# The microbiota impacts life history traits and mating success in male *Aedes aegypti* mosquitoes

**DOI:** 10.64898/2026.03.09.710597

**Authors:** Noha K. El-Dougdoug, Dom Magistrado, Kayla I. Perry, Sarah M. Short

## Abstract

*Aedes aegypti* mosquitoes transmit multiple arboviruses, but population suppression through the mass release of sterile or incompatible male mosquitoes can effectively reduce populations. These methods depend on the reliable mass-rearing of healthy, robust males that can successfully mate with wild females. The microbiota, a critical component of the larval diet, can dramatically influence life history traits relevant to mass-rearing and male quality. Here, we used axenic (microbe-free), monoxenic (inoculated with *E. coli*), and “laboratory community” mosquitoes (inoculated with an undefined microbiota derived from laboratory mosquitoes) to show that longevity was significantly enhanced in axenic and monoxenic males compared to laboratory community males. Moreover, monoxenic males more efficiently obtained mates in non-competitive mating scenarios compared to laboratory community males. However, microbiota treatment had no effect when males from different treatments competed for a mate. Our findings suggest that the microbiota is a key determinant of male mosquito life history with direct implications for optimizing production of males for control programs.

**Teaser:** The microbiota of *Aedes aegypti* mosquitoes affects multiple male life history traits.

## Supplementary material for "The microbiota impacts life history traits and mating success in male *Aedes aegypti* mosquitoes": File S1 - All raw data

### Sheet: Fig3A_MX_LC_Pupation
treatment	microbialcomunity	flask	individual	rep	daysposthatching	status
lc	lw	1	1	one	6	1
lc	lw	1	2	one	6	1
lc	lw	1	3	one	6	1
lc	lw	1	4	one	6	1
lc	lw	1	5	one	6	1
lc	lw	1	6	one	6	1
lc	lw	1	7	one	6	1
lc	lw	1	8	one	6	1
lc	lw	1	9	one	6	1
lc	lw	1	10	one	6	1
lc	lw	1	11	one	6	1
lc	lw	1	12	one	6	1
lc	lw	1	13	one	7	1
lc	lw	1	14	one	7	1
lc	lw	1	15	one	7	1
lc	lw	1	16	one	7	1
lc	lw	1	17	one	7	1
lc	lw	1	18	one	7	1
lc	lw	1	19	one	7	1
lc	lw	1	20	one	7	1
lc	lw	1	21	one	7	1
lc	lw	1	22	one	7	1
lc	lw	1	23	one	7	1
lc	lw	1	24	one	7	1
lc	lw	1	25	one	7	1
lc	lw	2	26	one	6	1
lc	lw	2	27	one	6	1
lc	lw	2	28	one	6	1
lc	lw	2	29	one	6	1
lc	lw	2	30	one	6	1
lc	lw	2	31	one	6	1
lc	lw	2	32	one	6	1
lc	lw	2	33	one	6	1
lc	lw	2	34	one	6	1
lc	lw	2	35	one	6	1
lc	lw	2	36	one	6	1
lc	lw	2	37	one	6	1
lc	lw	2	38	one	6	1
lc	lw	2	39	one	6	1
lc	lw	2	40	one	6	1
lc	lw	2	41	one	6	1
lc	lw	2	42	one	6	1
lc	lw	2	43	one	6	1
lc	lw	2	44	one	6	1
lc	lw	2	45	one	7	1
lc	lw	2	46	one	7	1
lc	lw	2	47	one	7	1
lc	lw	2	48	one	7	1
lc	lw	2	49	one	7	1
lc	lw	2	50	one	7	1
lc	lw	1	1	two	6	1
lc	lw	1	2	two	6	1
lc	lw	1	3	two	6	1
lc	lw	1	4	two	7	1
lc	lw	1	5	two	7	1
lc	lw	1	6	two	7	1
lc	lw	1	7	two	7	1
lc	lw	1	8	two	7	1
lc	lw	1	9	two	7	1
lc	lw	1	10	two	7	1
lc	lw	1	11	two	7	1
lc	lw	1	12	two	7	1
lc	lw	1	13	two	7	1
lc	lw	1	14	two	7	1
lc	lw	1	15	two	7	1
lc	lw	1	16	two	7	1
lc	lw	1	17	two	7	1
lc	lw	1	18	two	7	1
lc	lw	1	19	two	7	1
lc	lw	1	20	two	7	1
lc	lw	1	21	two	7	1
lc	lw	1	22	two	7	1
lc	lw	1	23	two	8	1
lc	lw	1	24	two	8	1
lc	lw	1	25	two	8	1
lc	lw	2	26	two	6	1
lc	lw	2	27	two	6	1
lc	lw	2	28	two	6	1
lc	lw	2	29	two	7	1
lc	lw	2	30	two	7	1
lc	lw	2	31	two	7	1
lc	lw	2	32	two	7	1
lc	lw	2	33	two	7	1
lc	lw	2	34	two	7	1
lc	lw	2	35	two	7	1
lc	lw	2	36	two	7	1
lc	lw	2	37	two	7	1
lc	lw	2	38	two	7	1
lc	lw	2	39	two	7	1
lc	lw	2	40	two	7	1
lc	lw	2	41	two	7	1
lc	lw	2	42	two	7	1
lc	lw	2	43	two	7	1
lc	lw	2	44	two	7	1
lc	lw	2	45	two	7	1
lc	lw	2	46	two	8	1
lc	lw	2	47	two	8	1
lc	lw	2	48	two	8	1
lc	lw	2	49	two	8	1
lc	lw	2	50	two	8	1
lc	lw	3	51	two	6	1
lc	lw	3	52	two	6	1
lc	lw	3	53	two	6	1
lc	lw	3	54	two	6	1
lc	lw	3	55	two	7	1
lc	lw	3	56	two	7	1
lc	lw	3	57	two	7	1
lc	lw	3	58	two	7	1
lc	lw	3	59	two	7	1
lc	lw	3	60	two	7	1
lc	lw	3	61	two	7	1
lc	lw	3	62	two	7	1
lc	lw	3	63	two	7	1
lc	lw	3	64	two	7	1
lc	lw	3	65	two	7	1
lc	lw	3	66	two	7	1
lc	lw	3	67	two	7	1
lc	lw	3	68	two	7	1
lc	lw	3	69	two	7	1
lc	lw	3	70	two	8	1
lc	lw	3	71	two	8	1
lc	lw	3	72	two	8	1
lc	lw	3	73	two	8	1
lc	lw	3	74	two	8	1
lc	lw	3	75	two	8	1
lc	lw	1	1	three	6	1
lc	lw	1	2	three	7	1
lc	lw	1	3	three	7	1
lc	lw	1	4	three	7	1
lc	lw	1	5	three	7	1
lc	lw	1	6	three	7	1
lc	lw	1	7	three	7	1
lc	lw	1	8	three	7	1
lc	lw	1	9	three	7	1
lc	lw	1	10	three	7	1
lc	lw	1	11	three	7	1
lc	lw	1	12	three	7	1
lc	lw	1	13	three	7	1
lc	lw	1	14	three	7	1
lc	lw	1	15	three	7	1
lc	lw	1	16	three	7	1
lc	lw	1	17	three	8	1
lc	lw	1	18	three	8	1
lc	lw	1	19	three	8	1
lc	lw	1	20	three	8	1
lc	lw	1	21	three	8	1
lc	lw	1	22	three	8	1
lc	lw	1	23	three	8	1
lc	lw	1	24	three	8	1
lc	lw	1	25	three	9	1
lc	lw	2	26	three	7	1
lc	lw	2	27	three	7	1
lc	lw	2	28	three	7	1
lc	lw	2	29	three	7	1
lc	lw	2	30	three	7	1
lc	lw	2	31	three	7	1
lc	lw	2	32	three	7	1
lc	lw	2	33	three	7	1
lc	lw	2	34	three	7	1
lc	lw	2	35	three	7	1
lc	lw	2	36	three	8	1
lc	lw	2	37	three	8	1
lc	lw	2	38	three	8	1
lc	lw	2	39	three	8	1
lc	lw	2	40	three	8	1
lc	lw	2	41	three	8	1
lc	lw	2	42	three	8	1
lc	lw	2	43	three	8	1
lc	lw	2	44	three	8	1
lc	lw	2	45	three	8	1
lc	lw	2	46	three	8	1
lc	lw	2	47	three	8	1
lc	lw	2	48	three	9	1
lc	lw	2	49	three	9	1
lc	lw	2	50	three	9	1
lc	lw	1	1	four	6	1
lc	lw	1	2	four	6	1
lc	lw	1	3	four	7	1
lc	lw	1	4	four	7	1
lc	lw	1	5	four	7	1
lc	lw	1	6	four	7	1
lc	lw	1	7	four	7	1
lc	lw	1	8	four	7	1
lc	lw	1	9	four	7	1
lc	lw	1	10	four	7	1
lc	lw	1	11	four	7	1
lc	lw	1	12	four	7	1
lc	lw	1	13	four	7	1
lc	lw	1	14	four	8	1
lc	lw	1	15	four	8	1
lc	lw	1	16	four	8	1
lc	lw	1	17	four	8	1
lc	lw	1	18	four	8	1
lc	lw	1	19	four	8	1
lc	lw	1	20	four	8	1
lc	lw	1	21	four	8	1
lc	lw	1	22	four	8	1
lc	lw	1	23	four	8	1
lc	lw	1	24	four	8	1
lc	lw	1	25	four	8	1
lc	lw	2	26	four	6	1
lc	lw	2	27	four	6	1
lc	lw	2	28	four	6	1
lc	lw	2	29	four	7	1
lc	lw	2	30	four	7	1
lc	lw	2	31	four	7	1
lc	lw	2	32	four	7	1
lc	lw	2	33	four	7	1
lc	lw	2	34	four	7	1
lc	lw	2	35	four	7	1
lc	lw	2	36	four	7	1
lc	lw	2	37	four	7	1
lc	lw	2	38	four	7	1
lc	lw	2	39	four	7	1
lc	lw	2	40	four	8	1
lc	lw	2	41	four	8	1
lc	lw	2	42	four	8	1
lc	lw	2	43	four	8	1
lc	lw	2	44	four	8	1
lc	lw	2	45	four	8	1
lc	lw	2	46	four	8	1
lc	lw	2	47	four	8	1
lc	lw	2	48	four	8	1
lc	lw	2	49	four	9	1
lc	lw	2	50	four	9	1
lc	lw	3	51	four	7	1
lc	lw	3	52	four	7	1
lc	lw	3	53	four	7	1
lc	lw	3	54	four	7	1
lc	lw	3	55	four	8	1
lc	lw	3	56	four	8	1
lc	lw	3	57	four	8	1
lc	lw	3	58	four	8	1
lc	lw	3	59	four	8	1
lc	lw	3	60	four	8	1
lc	lw	3	61	four	8	1
lc	lw	3	62	four	8	1
lc	lw	3	63	four	8	1
lc	lw	3	64	four	8	1
lc	lw	3	65	four	8	1
lc	lw	3	66	four	8	1
lc	lw	3	67	four	8	1
lc	lw	3	68	four	8	1
lc	lw	3	69	four	8	1
lc	lw	3	70	four	8	1
lc	lw	3	71	four	8	1
lc	lw	3	72	four	8	1
lc	lw	3	73	four	8	1
lc	lw	3	74	four	8	1
lc	lw	3	75	four	8	1
mx	s17	1	1	one	6	1
mx	s17	1	2	one	7	1
mx	s17	1	3	one	7	1
mx	s17	1	4	one	7	1
mx	s17	1	5	one	7	1
mx	s17	1	6	one	7	1
mx	s17	1	7	one	7	1
mx	s17	1	8	one	7	1
mx	s17	1	9	one	8	1
mx	s17	1	10	one	8	1
mx	s17	1	11	one	8	1
mx	s17	1	12	one	8	1
mx	s17	1	13	one	8	1
mx	s17	1	14	one	8	1
mx	s17	1	15	one	8	1
mx	s17	1	16	one	8	1
mx	s17	1	17	one	8	1
mx	s17	1	18	one	8	1
mx	s17	1	19	one	8	1
mx	s17	1	20	one	8	1
mx	s17	1	21	one	8	1
mx	s17	1	22	one	8	1
mx	s17	1	23	one	8	1
mx	s17	1	24	one	10	0
mx	s17	1	25	one	10	0
mx	s17	2	26	one	6	1
mx	s17	2	27	one	6	1
mx	s17	2	28	one	6	1
mx	s17	2	29	one	7	1
mx	s17	2	30	one	7	1
mx	s17	2	31	one	7	1
mx	s17	2	32	one	8	1
mx	s17	2	33	one	8	1
mx	s17	2	34	one	8	1
mx	s17	2	35	one	8	1
mx	s17	2	36	one	8	1
mx	s17	2	37	one	8	1
mx	s17	2	38	one	8	1
mx	s17	2	39	one	8	1
mx	s17	2	40	one	8	1
mx	s17	2	41	one	8	1
mx	s17	2	42	one	8	1
mx	s17	2	43	one	8	1
mx	s17	2	44	one	8	1
mx	s17	2	45	one	8	1
mx	s17	2	46	one	10	0
mx	s17	2	47	one	10	0
mx	s17	2	48	one	10	0
mx	s17	2	49	one	10	0
mx	s17	2	50	one	10	0
mx	s17	1	1	two	7	1
mx	s17	1	2	two	7	1
mx	s17	1	3	two	7	1
mx	s17	1	4	two	7	1
mx	s17	1	5	two	7	1
mx	s17	1	6	two	7	1
mx	s17	1	7	two	8	1
mx	s17	1	8	two	8	1
mx	s17	1	9	two	8	1
mx	s17	1	10	two	8	1
mx	s17	1	11	two	8	1
mx	s17	1	12	two	8	1
mx	s17	1	13	two	8	1
mx	s17	1	14	two	8	1
mx	s17	1	15	two	8	1
mx	s17	1	16	two	8	1
mx	s17	1	17	two	8	1
mx	s17	1	18	two	9	1
mx	s17	1	19	two	9	1
mx	s17	1	20	two	9	1
mx	s17	1	21	two	10	1
mx	s17	1	22	two	10	1
mx	s17	1	23	two	10	1
mx	s17	1	24	two	10	0
mx	s17	1	25	two	10	0
mx	s17	2	26	two	7	1
mx	s17	2	27	two	7	1
mx	s17	2	28	two	7	1
mx	s17	2	29	two	8	1
mx	s17	2	30	two	8	1
mx	s17	2	31	two	8	1
mx	s17	2	32	two	8	1
mx	s17	2	33	two	8	1
mx	s17	2	34	two	8	1
mx	s17	2	35	two	8	1
mx	s17	2	36	two	8	1
mx	s17	2	37	two	8	1
mx	s17	2	38	two	8	1
mx	s17	2	39	two	8	1
mx	s17	2	40	two	9	1
mx	s17	2	41	two	9	1
mx	s17	2	42	two	9	1
mx	s17	2	43	two	9	1
mx	s17	2	44	two	9	1
mx	s17	2	45	two	9	1
mx	s17	2	46	two	9	1
mx	s17	2	47	two	9	1
mx	s17	2	48	two	9	1
mx	s17	2	49	two	9	1
mx	s17	2	50	two	10	1
mx	s17	3	51	two	8	1
mx	s17	3	52	two	8	1
mx	s17	3	53	two	8	1
mx	s17	3	54	two	8	1
mx	s17	3	55	two	8	1
mx	s17	3	56	two	8	1
mx	s17	3	57	two	8	1
mx	s17	3	58	two	9	1
mx	s17	3	59	two	9	1
mx	s17	3	60	two	9	1
mx	s17	3	61	two	9	1
mx	s17	3	62	two	9	1
mx	s17	3	63	two	9	1
mx	s17	3	64	two	9	1
mx	s17	3	65	two	9	1
mx	s17	3	66	two	9	1
mx	s17	3	67	two	9	1
mx	s17	3	68	two	10	1
mx	s17	3	69	two	10	1
mx	s17	3	70	two	10	1
mx	s17	3	71	two	10	1
mx	s17	3	72	two	10	1
mx	s17	3	73	two	10	1
mx	s17	3	74	two	10	1
mx	s17	3	75	two	10	0
mx	s17	1	1	three	7	1
mx	s17	1	2	three	7	1
mx	s17	1	3	three	7	1
mx	s17	1	4	three	8	1
mx	s17	1	5	three	8	1
mx	s17	1	6	three	8	1
mx	s17	1	7	three	8	1
mx	s17	1	8	three	8	1
mx	s17	1	9	three	8	1
mx	s17	1	10	three	8	1
mx	s17	1	11	three	8	1
mx	s17	1	12	three	8	1
mx	s17	1	13	three	8	1
mx	s17	1	14	three	8	1
mx	s17	1	15	three	8	1
mx	s17	1	16	three	8	1
mx	s17	1	17	three	8	1
mx	s17	1	18	three	8	1
mx	s17	1	19	three	8	1
mx	s17	1	20	three	9	1
mx	s17	1	21	three	9	1
mx	s17	1	22	three	9	1
mx	s17	1	23	three	9	1
mx	s17	1	24	three	10	1
mx	s17	1	25	three	10	1
mx	s17	2	26	three	7	1
mx	s17	2	27	three	7	1
mx	s17	2	28	three	8	1
mx	s17	2	29	three	8	1
mx	s17	2	30	three	8	1
mx	s17	2	31	three	8	1
mx	s17	2	32	three	8	1
mx	s17	2	33	three	8	1
mx	s17	2	34	three	8	1
mx	s17	2	35	three	8	1
mx	s17	2	36	three	8	1
mx	s17	2	37	three	8	1
mx	s17	2	38	three	8	1
mx	s17	2	39	three	8	1
mx	s17	2	40	three	8	1
mx	s17	2	41	three	8	1
mx	s17	2	42	three	8	1
mx	s17	2	43	three	8	1
mx	s17	2	44	three	8	1
mx	s17	2	45	three	8	1
mx	s17	2	46	three	8	1
mx	s17	2	47	three	8	1
mx	s17	2	48	three	9	1
mx	s17	2	49	three	9	1
mx	s17	2	50	three	9	1
mx	s17	3	51	three	7	1
mx	s17	3	52	three	7	1
mx	s17	3	53	three	8	1
mx	s17	3	54	three	8	1
mx	s17	3	55	three	8	1
mx	s17	3	56	three	8	1
mx	s17	3	57	three	8	1
mx	s17	3	58	three	8	1
mx	s17	3	59	three	8	1
mx	s17	3	60	three	8	1
mx	s17	3	61	three	8	1
mx	s17	3	62	three	8	1
mx	s17	3	63	three	8	1
mx	s17	3	64	three	8	1
mx	s17	3	65	three	8	1
mx	s17	3	66	three	8	1
mx	s17	3	67	three	8	1
mx	s17	3	68	three	9	1
mx	s17	3	69	three	9	1
mx	s17	3	70	three	9	1
mx	s17	3	71	three	9	1
mx	s17	3	72	three	10	1
mx	s17	3	73	three	10	1
mx	s17	3	74	three	10	1
mx	s17	3	75	three	10	1
mx	s17	1	1	four	8	1
mx	s17	1	2	four	8	1
mx	s17	1	3	four	8	1
mx	s17	1	4	four	8	1
mx	s17	1	5	four	8	1
mx	s17	1	6	four	8	1
mx	s17	1	7	four	9	1
mx	s17	1	8	four	9	1
mx	s17	1	9	four	9	1
mx	s17	1	10	four	9	1
mx	s17	1	11	four	9	1
mx	s17	1	12	four	9	1
mx	s17	1	13	four	9	1
mx	s17	1	14	four	9	1
mx	s17	1	15	four	9	1
mx	s17	1	16	four	9	1
mx	s17	1	17	four	9	1
mx	s17	1	18	four	9	1
mx	s17	1	19	four	9	1
mx	s17	1	20	four	9	1
mx	s17	1	21	four	9	1
mx	s17	1	22	four	9	1
mx	s17	1	23	four	10	1
mx	s17	1	24	four	10	1
mx	s17	1	25	four	10	0
mx	s17	2	26	four	7	1
mx	s17	2	27	four	8	1
mx	s17	2	28	four	8	1
mx	s17	2	29	four	8	1
mx	s17	2	30	four	8	1
mx	s17	2	31	four	9	1
mx	s17	2	32	four	9	1
mx	s17	2	33	four	9	1
mx	s17	2	34	four	9	1
mx	s17	2	35	four	9	1
mx	s17	2	36	four	9	1
mx	s17	2	37	four	9	1
mx	s17	2	38	four	9	1
mx	s17	2	39	four	9	1
mx	s17	2	40	four	9	1
mx	s17	2	41	four	9	1
mx	s17	2	42	four	9	1
mx	s17	2	43	four	9	1
mx	s17	2	44	four	9	1
mx	s17	2	45	four	10	1
mx	s17	2	46	four	10	1
mx	s17	2	47	four	10	1
mx	s17	2	48	four	10	1
mx	s17	2	49	four	10	0
mx	s17	2	50	four	10	0
mx	s17	3	51	four	7	1
mx	s17	3	52	four	8	1
mx	s17	3	53	four	8	1
mx	s17	3	54	four	8	1
mx	s17	3	55	four	8	1
mx	s17	3	56	four	8	1
mx	s17	3	57	four	8	1
mx	s17	3	58	four	8	1
mx	s17	3	59	four	8	1
mx	s17	3	60	four	9	1
mx	s17	3	61	four	9	1
mx	s17	3	62	four	9	1
mx	s17	3	63	four	9	1
mx	s17	3	64	four	9	1
mx	s17	3	65	four	9	1
mx	s17	3	66	four	9	1
mx	s17	3	67	four	9	1
mx	s17	3	68	four	10	1
mx	s17	3	69	four	10	1
mx	s17	3	70	four	10	1
mx	s17	3	71	four	10	1
mx	s17	3	72	four	10	0
mx	s17	3	73	four	10	0
mx	s17	3	74	four	10	0
mx	s17	3	75	four	10	0

### Sheet: Fig3B_MX_LC_Eclosion
treatment	microbialcomunity	flask	individual	rep	daysposthatching	dayspostpupation	status
lc	lw	NA	1	one	8	2	1
lc	lw	NA	2	one	8	2	1
lc	lw	NA	3	one	8	2	1
lc	lw	NA	4	one	8	2	1
lc	lw	NA	5	one	8	2	1
lc	lw	NA	6	one	8	2	1
lc	lw	NA	7	one	8	2	1
lc	lw	NA	8	one	8	2	1
lc	lw	NA	9	one	8	2	1
lc	lw	NA	10	one	8	2	1
lc	lw	NA	11	one	8	2	1
lc	lw	NA	12	one	8	2	1
lc	lw	NA	13	one	8	2	1
lc	lw	NA	14	one	8	2	1
lc	lw	NA	15	one	8	2	1
lc	lw	NA	16	one	8	2	1
lc	lw	NA	17	one	8	2	1
lc	lw	NA	18	one	8	2	1
lc	lw	NA	19	one	8	2	1
lc	lw	NA	20	one	8	2	1
lc	lw	NA	21	one	8	2	1
lc	lw	NA	22	one	8	2	1
lc	lw	NA	23	one	8	2	1
lc	lw	NA	24	one	8	2	1
lc	lw	NA	25	one	8	2	1
lc	lw	NA	26	one	8	2	1
lc	lw	NA	27	one	8	2	1
lc	lw	NA	28	one	8	2	1
lc	lw	NA	29	one	8	2	1
lc	lw	NA	30	one	9	2	1
lc	lw	NA	31	one	9	2	1
lc	lw	NA	32	one	9	2	1
lc	lw	NA	33	one	9	2	1
lc	lw	NA	34	one	9	2	1
lc	lw	NA	35	one	9	2	1
lc	lw	NA	36	one	9	2	1
lc	lw	NA	37	one	9	2	1
lc	lw	NA	38	one	9	2	1
lc	lw	NA	39	one	9	2	1
lc	lw	NA	40	one	9	2	1
lc	lw	NA	41	one	9	2	1
lc	lw	NA	42	one	9	2	1
lc	lw	NA	43	one	9	2	1
lc	lw	NA	44	one	9	2	1
lc	lw	NA	45	one	9	2	1
lc	lw	NA	46	one	9	2	1
lc	lw	NA	47	one	9	2	1
lc	lw	1	1	two	8	2	1
lc	lw	1	2	two	8	2	1
lc	lw	1	3	two	9	2	1
lc	lw	1	4	two	9	2	1
lc	lw	1	5	two	9	2	1
lc	lw	1	6	two	9	2	1
lc	lw	1	7	two	9	2	1
lc	lw	1	8	two	9	2	1
lc	lw	1	9	two	9	2	1
lc	lw	1	10	two	9	2	1
lc	lw	1	11	two	9	2	1
lc	lw	1	12	two	9	2	1
lc	lw	1	13	two	9	2	1
lc	lw	1	14	two	9	2	1
lc	lw	1	15	two	9	2	1
lc	lw	1	16	two	9	2	1
lc	lw	1	17	two	9	2	1
lc	lw	1	18	two	9	2	1
lc	lw	1	19	two	9	2	1
lc	lw	1	20	two	9	2	1
lc	lw	1	21	two	9	2	1
lc	lw	1	22	two	10	2	1
lc	lw	1	23	two	10	2	1
lc	lw	1	24	two	10	2	1
lc	lw	1	25	two	10	2	1
lc	lw	2	26	two	8	2	1
lc	lw	2	27	two	8	2	1
lc	lw	2	28	two	9	2	1
lc	lw	2	29	two	9	2	1
lc	lw	2	30	two	9	2	1
lc	lw	2	31	two	9	2	1
lc	lw	2	32	two	9	2	1
lc	lw	2	33	two	9	2	1
lc	lw	2	34	two	9	2	1
lc	lw	2	35	two	9	2	1
lc	lw	2	36	two	9	2	1
lc	lw	2	37	two	9	2	1
lc	lw	2	38	two	9	2	1
lc	lw	2	39	two	9	2	1
lc	lw	2	40	two	9	2	1
lc	lw	2	41	two	9	2	1
lc	lw	2	42	two	10	2	1
lc	lw	2	43	two	10	2	1
lc	lw	2	44	two	10	2	1
lc	lw	2	45	two	10	2	1
lc	lw	2	46	two	10	2	1
lc	lw	2	47	two	10	2	1
lc	lw	2	48	two	10	2	1
lc	lw	2	49	two	11	2	1
lc	lw	2	50	two	11	2	1
lc	lw	3	51	two	8	2	1
lc	lw	3	52	two	8	2	1
lc	lw	3	53	two	8	2	1
lc	lw	3	54	two	8	2	1
lc	lw	3	55	two	9	2	1
lc	lw	3	56	two	9	2	1
lc	lw	3	57	two	9	2	1
lc	lw	3	58	two	9	2	1
lc	lw	3	59	two	9	2	1
lc	lw	3	60	two	9	2	1
lc	lw	3	61	two	9	2	1
lc	lw	3	62	two	9	2	1
lc	lw	3	63	two	9	2	1
lc	lw	3	64	two	9	2	1
lc	lw	3	65	two	9	2	1
lc	lw	3	66	two	9	2	1
lc	lw	3	67	two	9	2	1
lc	lw	3	68	two	9	2	1
lc	lw	3	69	two	10	2	1
lc	lw	3	70	two	10	2	1
lc	lw	3	71	two	10	2	1
lc	lw	3	72	two	10	2	1
lc	lw	3	73	two	10	2	1
lc	lw	3	74	two	10	2	1
lc	lw	1	1	three	8	2	1
lc	lw	1	2	three	9	2	1
lc	lw	1	3	three	9	2	1
lc	lw	1	4	three	9	2	1
lc	lw	1	5	three	9	2	1
lc	lw	1	6	three	9	2	1
lc	lw	1	7	three	9	2	1
lc	lw	1	8	three	9	2	1
lc	lw	1	9	three	9	2	1
lc	lw	1	10	three	10	2	1
lc	lw	1	11	three	10	2	1
lc	lw	1	12	three	10	2	1
lc	lw	1	13	three	10	2	1
lc	lw	1	14	three	10	2	1
lc	lw	1	15	three	10	2	1
lc	lw	1	16	three	10	2	1
lc	lw	1	17	three	10	2	1
lc	lw	1	18	three	10	2	1
lc	lw	1	19	three	10	2	1
lc	lw	1	20	three	10	2	1
lc	lw	1	21	three	10	2	1
lc	lw	1	22	three	10	2	1
lc	lw	1	23	three	10	2	1
lc	lw	1	24	three	10	2	1
lc	lw	1	25	three	11	2	1
lc	lw	2	26	three	9	2	1
lc	lw	2	27	three	9	2	1
lc	lw	2	28	three	9	2	1
lc	lw	2	29	three	9	2	1
lc	lw	2	30	three	9	2	1
lc	lw	2	31	three	10	2	1
lc	lw	2	32	three	10	2	1
lc	lw	2	33	three	10	2	1
lc	lw	2	34	three	10	2	1
lc	lw	2	35	three	10	2	1
lc	lw	2	36	three	10	2	1
lc	lw	2	37	three	10	2	1
lc	lw	2	38	three	10	2	1
lc	lw	2	39	three	10	2	1
lc	lw	2	40	three	10	2	1
lc	lw	2	41	three	10	2	1
lc	lw	2	42	three	10	2	1
lc	lw	2	43	three	11	2	1
lc	lw	2	44	three	11	2	1
lc	lw	2	45	three	11	2	1
lc	lw	2	46	three	11	2	1
lc	lw	2	47	three	11	2	1
lc	lw	2	48	three	11	2	1
lc	lw	2	49	three	11	2	1
lc	lw	2	50	three	11	2	1
lc	lw	1	1	four	9	2	1
lc	lw	1	2	four	9	2	1
lc	lw	1	3	four	9	2	1
lc	lw	1	4	four	9	2	1
lc	lw	1	5	four	9	2	1
lc	lw	1	6	four	9	2	1
lc	lw	1	7	four	9	2	1
lc	lw	1	8	four	9	2	1
lc	lw	1	9	four	9	2	1
lc	lw	1	10	four	9	2	1
lc	lw	1	11	four	10	2	1
lc	lw	1	12	four	10	2	1
lc	lw	1	13	four	10	2	1
lc	lw	1	14	four	10	2	1
lc	lw	1	15	four	10	2	1
lc	lw	1	16	four	10	2	1
lc	lw	1	17	four	10	2	1
lc	lw	1	18	four	10	2	1
lc	lw	1	19	four	10	2	1
lc	lw	1	20	four	10	2	1
lc	lw	1	21	four	10	2	1
lc	lw	1	22	four	10	2	1
lc	lw	1	23	four	11	2	1
lc	lw	1	24	four	11	2	1
lc	lw	2	26	four	9	2	1
lc	lw	2	27	four	9	2	1
lc	lw	2	28	four	9	2	1
lc	lw	2	29	four	9	2	1
lc	lw	2	30	four	9	2	1
lc	lw	2	31	four	9	2	1
lc	lw	2	32	four	9	2	1
lc	lw	2	33	four	9	2	1
lc	lw	2	34	four	9	2	1
lc	lw	2	35	four	9	2	1
lc	lw	2	36	four	9	2	1
lc	lw	2	37	four	9	2	1
lc	lw	2	38	four	9	2	1
lc	lw	2	39	four	9	2	1
lc	lw	2	40	four	9	2	1
lc	lw	2	41	four	10	2	1
lc	lw	2	42	four	10	2	1
lc	lw	2	43	four	10	2	1
lc	lw	2	44	four	10	2	1
lc	lw	2	45	four	11	2	1
lc	lw	2	46	four	11	2	1
lc	lw	2	47	four	11	2	1
lc	lw	2	48	four	11	2	1
lc	lw	3	51	four	9	2	1
lc	lw	3	52	four	9	2	1
lc	lw	3	53	four	9	2	1
lc	lw	3	54	four	9	2	1
lc	lw	3	55	four	9	2	1
lc	lw	3	56	four	9	2	1
lc	lw	3	57	four	9	2	1
lc	lw	3	58	four	9	2	1
lc	lw	3	59	four	10	2	1
lc	lw	3	60	four	10	2	1
lc	lw	3	61	four	10	2	1
lc	lw	3	62	four	10	2	1
lc	lw	3	63	four	10	2	1
lc	lw	3	64	four	10	2	1
lc	lw	3	65	four	10	2	1
lc	lw	3	66	four	11	2	1
lc	lw	3	67	four	11	2	1
lc	lw	3	68	four	11	2	1
lc	lw	3	69	four	11	2	1
lc	lw	3	70	four	11	2	1
lc	lw	3	71	four	11	2	1
lc	lw	NA	48	one	10	2	0
lc	lw	NA	49	one	10	2	0
lc	lw	NA	50	one	10	2	0
lc	lw	1	25	four	12	2	0
lc	lw	2	49	four	12	2	0
lc	lw	2	50	four	12	2	0
lc	lw	3	72	four	12	2	0
lc	lw	3	73	four	12	2	0
lc	lw	3	74	four	12	2	0
lc	lw	3	75	four	12	2	0
mx	s17	NA	1	one	8	2	1
mx	s17	NA	2	one	8	2	1
mx	s17	NA	3	one	9	2	1
mx	s17	NA	4	one	9	2	1
mx	s17	NA	5	one	9	2	1
mx	s17	NA	6	one	9	2	1
mx	s17	NA	7	one	9	2	1
mx	s17	NA	8	one	9	2	1
mx	s17	NA	9	one	9	2	1
mx	s17	NA	10	one	9	2	1
mx	s17	NA	11	one	9	2	1
mx	s17	NA	12	one	9	2	1
mx	s17	NA	13	one	9	2	1
mx	s17	NA	14	one	9	2	1
mx	s17	NA	15	one	9	2	1
mx	s17	NA	16	one	9	2	1
mx	s17	NA	17	one	10	2	1
mx	s17	NA	18	one	10	2	1
mx	s17	NA	19	one	10	2	1
mx	s17	NA	20	one	10	2	1
mx	s17	NA	21	one	10	2	1
mx	s17	NA	22	one	10	2	1
mx	s17	NA	23	one	10	2	1
mx	s17	NA	26	one	10	2	1
mx	s17	NA	27	one	10	2	1
mx	s17	NA	28	one	10	2	1
mx	s17	NA	29	one	10	2	1
mx	s17	NA	30	one	10	2	1
mx	s17	NA	31	one	10	2	1
mx	s17	NA	32	one	10	2	1
mx	s17	NA	33	one	10	2	1
mx	s17	NA	34	one	10	2	1
mx	s17	NA	35	one	10	2	1
mx	s17	NA	36	one	10	2	1
mx	s17	NA	37	one	10	2	1
mx	s17	NA	38	one	10	2	1
mx	s17	NA	39	one	10	2	1
mx	s17	1	1	two	9	2	1
mx	s17	1	2	two	9	2	1
mx	s17	1	3	two	9	2	1
mx	s17	1	4	two	10	2	1
mx	s17	1	5	two	10	2	1
mx	s17	1	6	two	10	2	1
mx	s17	1	7	two	10	2	1
mx	s17	1	8	two	10	2	1
mx	s17	1	9	two	10	2	1
mx	s17	1	10	two	10	2	1
mx	s17	1	11	two	10	2	1
mx	s17	1	12	two	10	2	1
mx	s17	1	13	two	10	2	1
mx	s17	1	14	two	10	2	1
mx	s17	1	15	two	10	2	1
mx	s17	1	16	two	10	2	1
mx	s17	1	17	two	10	2	1
mx	s17	1	18	two	11	2	1
mx	s17	1	19	two	11	2	1
mx	s17	1	20	two	11	2	1
mx	s17	1	21	two	12	2	1
mx	s17	1	22	two	12	2	1
mx	s17	1	23	two	12	2	1
mx	s17	1	24	two	12	2	1
mx	s17	2	26	two	9	2	1
mx	s17	2	27	two	10	2	1
mx	s17	2	28	two	10	2	1
mx	s17	2	29	two	10	2	1
mx	s17	2	30	two	10	2	1
mx	s17	2	31	two	10	2	1
mx	s17	2	32	two	10	2	1
mx	s17	2	33	two	10	2	1
mx	s17	2	34	two	10	2	1
mx	s17	2	35	two	10	2	1
mx	s17	2	36	two	10	2	1
mx	s17	2	37	two	10	2	1
mx	s17	2	38	two	10	2	1
mx	s17	2	39	two	11	2	1
mx	s17	2	40	two	11	2	1
mx	s17	2	41	two	11	2	1
mx	s17	2	42	two	11	2	1
mx	s17	2	43	two	11	2	1
mx	s17	2	44	two	11	2	1
mx	s17	2	45	two	11	2	1
mx	s17	2	46	two	11	2	1
mx	s17	2	47	two	11	2	1
mx	s17	2	48	two	11	2	1
mx	s17	2	49	two	12	2	1
mx	s17	2	50	two	12	2	1
mx	s17	3	51	two	9	2	1
mx	s17	3	52	two	9	2	1
mx	s17	3	53	two	10	2	1
mx	s17	3	54	two	10	2	1
mx	s17	3	55	two	10	2	1
mx	s17	3	56	two	10	2	1
mx	s17	3	57	two	10	2	1
mx	s17	3	58	two	11	2	1
mx	s17	3	59	two	11	2	1
mx	s17	3	60	two	11	2	1
mx	s17	3	61	two	11	2	1
mx	s17	3	62	two	11	2	1
mx	s17	3	63	two	11	2	1
mx	s17	3	64	two	11	2	1
mx	s17	3	65	two	11	2	1
mx	s17	3	66	two	11	2	1
mx	s17	3	67	two	11	2	1
mx	s17	3	68	two	12	2	1
mx	s17	3	69	two	12	2	1
mx	s17	3	70	two	12	2	1
mx	s17	3	71	two	12	2	1
mx	s17	3	72	two	12	2	1
mx	s17	3	73	two	12	2	1
mx	s17	3	74	two	12	2	1
mx	s17	1	1	three	9	2	1
mx	s17	1	2	three	9	2	1
mx	s17	1	3	three	10	2	1
mx	s17	1	4	three	10	2	1
mx	s17	1	5	three	10	2	1
mx	s17	1	6	three	10	2	1
mx	s17	1	7	three	10	2	1
mx	s17	1	8	three	10	2	1
mx	s17	1	9	three	10	2	1
mx	s17	1	10	three	10	2	1
mx	s17	1	11	three	10	2	1
mx	s17	1	12	three	10	2	1
mx	s17	1	13	three	10	2	1
mx	s17	1	14	three	11	2	1
mx	s17	1	15	three	11	2	1
mx	s17	1	16	three	11	2	1
mx	s17	1	17	three	11	2	1
mx	s17	1	18	three	11	2	1
mx	s17	1	19	three	11	2	1
mx	s17	1	20	three	11	2	1
mx	s17	1	21	three	11	2	1
mx	s17	1	22	three	12	2	1
mx	s17	1	23	three	12	2	1
mx	s17	1	24	three	12	2	1
mx	s17	1	25	three	12	2	1
mx	s17	2	26	three	9	2	1
mx	s17	2	27	three	10	2	1
mx	s17	2	28	three	10	2	1
mx	s17	2	29	three	10	2	1
mx	s17	2	30	three	10	2	1
mx	s17	2	31	three	10	2	1
mx	s17	2	32	three	10	2	1
mx	s17	2	33	three	10	2	1
mx	s17	2	34	three	10	2	1
mx	s17	2	35	three	10	2	1
mx	s17	2	36	three	10	2	1
mx	s17	2	37	three	10	2	1
mx	s17	2	38	three	10	2	1
mx	s17	2	39	three	10	2	1
mx	s17	2	40	three	10	2	1
mx	s17	2	41	three	10	2	1
mx	s17	2	42	three	11	2	1
mx	s17	2	43	three	11	2	1
mx	s17	2	44	three	11	2	1
mx	s17	2	45	three	11	2	1
mx	s17	2	46	three	11	2	1
mx	s17	2	47	three	11	2	1
mx	s17	2	48	three	12	2	1
mx	s17	2	49	three	12	2	1
mx	s17	2	50	three	12	2	1
mx	s17	3	51	three	9	2	1
mx	s17	3	52	three	10	2	1
mx	s17	3	53	three	10	2	1
mx	s17	3	54	three	10	2	1
mx	s17	3	55	three	10	2	1
mx	s17	3	56	three	10	2	1
mx	s17	3	57	three	10	2	1
mx	s17	3	58	three	10	2	1
mx	s17	3	59	three	10	2	1
mx	s17	3	60	three	10	2	1
mx	s17	3	61	three	10	2	1
mx	s17	3	62	three	10	2	1
mx	s17	3	63	three	10	2	1
mx	s17	3	64	three	11	2	1
mx	s17	3	65	three	11	2	1
mx	s17	3	66	three	11	2	1
mx	s17	3	67	three	11	2	1
mx	s17	3	68	three	11	2	1
mx	s17	3	69	three	11	2	1
mx	s17	3	70	three	12	2	1
mx	s17	3	71	three	12	2	1
mx	s17	3	72	three	12	2	1
mx	s17	3	73	three	12	2	1
mx	s17	3	74	three	12	2	1
mx	s17	3	75	three	12	2	1
mx	s17	1	1	four	10	2	1
mx	s17	1	2	four	10	2	1
mx	s17	1	3	four	10	2	1
mx	s17	1	4	four	10	2	1
mx	s17	1	5	four	10	2	1
mx	s17	1	6	four	10	2	1
mx	s17	1	7	four	11	2	1
mx	s17	1	8	four	11	2	1
mx	s17	1	9	four	11	2	1
mx	s17	1	10	four	11	2	1
mx	s17	1	11	four	11	2	1
mx	s17	1	12	four	11	2	1
mx	s17	1	13	four	11	2	1
mx	s17	1	14	four	11	2	1
mx	s17	1	15	four	11	2	1
mx	s17	1	16	four	12	2	1
mx	s17	1	17	four	12	2	1
mx	s17	1	18	four	12	2	1
mx	s17	1	19	four	12	2	1
mx	s17	1	20	four	12	2	1
mx	s17	1	21	four	12	2	1
mx	s17	1	22	four	12	2	1
mx	s17	1	23	four	12	2	1
mx	s17	2	26	four	10	2	1
mx	s17	2	27	four	10	2	1
mx	s17	2	28	four	10	2	1
mx	s17	2	29	four	10	2	1
mx	s17	2	30	four	10	2	1
mx	s17	2	31	four	11	2	1
mx	s17	2	32	four	11	2	1
mx	s17	2	33	four	11	2	1
mx	s17	2	34	four	11	2	1
mx	s17	2	35	four	11	2	1
mx	s17	2	36	four	11	2	1
mx	s17	2	37	four	11	2	1
mx	s17	2	38	four	11	2	1
mx	s17	2	39	four	12	2	1
mx	s17	2	40	four	12	2	1
mx	s17	2	41	four	12	2	1
mx	s17	2	42	four	12	2	1
mx	s17	2	43	four	12	2	1
mx	s17	2	44	four	12	2	1
mx	s17	2	45	four	12	2	1
mx	s17	2	46	four	12	2	1
mx	s17	2	47	four	12	2	1
mx	s17	3	51	four	10	2	1
mx	s17	3	52	four	10	2	1
mx	s17	3	53	four	10	2	1
mx	s17	3	54	four	10	2	1
mx	s17	3	55	four	10	2	1
mx	s17	3	56	four	10	2	1
mx	s17	3	57	four	10	2	1
mx	s17	3	58	four	10	2	1
mx	s17	3	59	four	11	2	1
mx	s17	3	60	four	11	2	1
mx	s17	3	61	four	11	2	1
mx	s17	3	62	four	11	2	1
mx	s17	3	63	four	11	2	1
mx	s17	3	64	four	11	2	1
mx	s17	3	65	four	11	2	1
mx	s17	3	66	four	11	2	1
mx	s17	3	67	four	12	2	1
mx	s17	3	68	four	12	2	1
mx	s17	3	69	four	12	2	1
mx	s17	3	70	four	12	2	1
mx	s17	NA	24	one	10	2	0
mx	s17	NA	25	one	10	2	0
mx	s17	NA	40	one	10	2	0
mx	s17	NA	41	one	10	2	0
mx	s17	NA	42	one	10	2	0
mx	s17	NA	43	one	10	2	0
mx	s17	NA	44	one	10	2	0
mx	s17	NA	45	one	10	2	0
mx	s17	NA	46	one	10	2	0
mx	s17	NA	47	one	10	2	0
mx	s17	NA	48	one	10	2	0
mx	s17	NA	49	one	10	2	0
mx	s17	NA	50	one	10	2	0
mx	s17	1	25	two	12	2	0
mx	s17	3	75	two	12	2	0
mx	s17	1	24	four	12	2	0
mx	s17	1	25	four	12	2	0
mx	s17	2	48	four	12	2	0
mx	s17	2	49	four	12	2	0
mx	s17	2	50	four	12	2	0
mx	s17	3	71	four	12	2	0
mx	s17	3	72	four	12	2	0
mx	s17	3	73	four	12	2	0
mx	s17	3	74	four	12	2	0
mx	s17	3	75	four	12	2	0

### Sheet: Fig3C_MX_LC_Survival_SugarFed
treatment	microbialcomunity	individual	rep	daysposteclosion	status
mx	s17	1	two	6	1
mx	s17	2	two	7	1
mx	s17	3	two	10	1
mx	s17	4	two	11	1
mx	s17	5	two	13	1
mx	s17	6	two	15	1
mx	s17	7	two	15	0
mx	s17	8	two	15	0
mx	s17	9	two	15	0
mx	s17	10	two	15	0
mx	s17	11	two	15	0
mx	s17	12	two	15	0
mx	s17	13	two	15	0
mx	s17	14	two	15	0
mx	s17	15	two	15	0
lc	lw	1	two	5	1
lc	lw	2	two	5	1
lc	lw	3	two	5	1
lc	lw	4	two	6	1
lc	lw	5	two	7	1
lc	lw	6	two	7	1
lc	lw	7	two	10	1
lc	lw	8	two	10	1
lc	lw	9	two	10	1
lc	lw	10	two	10	1
lc	lw	11	two	11	1
lc	lw	12	two	11	1
lc	lw	13	two	13	1
lc	lw	14	two	13	1
lc	lw	15	two	15	1
mx	s17	1	three	10	1
mx	s17	2	three	14	1
mx	s17	3	three	17	1
mx	s17	4	three	17	1
mx	s17	5	three	18	1
mx	s17	6	three	18	1
mx	s17	7	three	19	1
mx	s17	8	three	24	1
mx	s17	9	three	24	1
mx	s17	10	three	25	1
mx	s17	11	three	26	1
mx	s17	12	three	26	1
mx	s17	13	three	27	1
mx	s17	14	three	30	1
lc	lw	1	three	8	1
lc	lw	2	three	8	1
lc	lw	3	three	10	1
lc	lw	4	three	11	1
lc	lw	5	three	11	1
lc	lw	6	three	14	1
lc	lw	7	three	15	1
lc	lw	8	three	15	1
lc	lw	9	three	17	1
lc	lw	10	three	17	1
lc	lw	11	three	18	1
lc	lw	12	three	18	1
lc	lw	13	three	22	1
lc	lw	14	three	22	1
mx	s17	1	five	7	1
mx	s17	2	five	10	1
mx	s17	3	five	10	1
mx	s17	4	five	12	1
mx	s17	5	five	12	1
mx	s17	6	five	13	1
mx	s17	7	five	13	1
mx	s17	8	five	14	1
mx	s17	9	five	14	1
mx	s17	10	five	14	1
mx	s17	11	five	15	1
mx	s17	12	five	15	1
mx	s17	13	five	17	1
mx	s17	14	five	17	1
mx	s17	15	five	18	1
mx	s17	16	five	18	1
mx	s17	17	five	31	1
lc	lw	1	five	5	1
lc	lw	2	five	6	1
lc	lw	3	five	6	1
lc	lw	4	five	7	1
lc	lw	5	five	7	1
lc	lw	6	five	8	1
lc	lw	7	five	9	1
lc	lw	8	five	9	1
lc	lw	9	five	9	1
lc	lw	10	five	10	1
lc	lw	11	five	10	1
lc	lw	12	five	10	1
lc	lw	13	five	12	1
lc	lw	14	five	12	1
lc	lw	15	five	14	1
lc	lw	16	five	14	1
lc	lw	17	five	16	1

### Sheet: Fig3D_MX_LC_Survival_WaterFed
treatment	microbialcomunity	individual	rep	daysposteclosion	status
mx	s17	1	one	5	1
mx	s17	2	one	8	1
mx	s17	3	one	8	1
mx	s17	4	one	9	1
mx	s17	5	one	9	1
mx	s17	6	one	9	1
mx	s17	7	one	9	1
mx	s17	8	one	9	1
mx	s17	9	one	10	1
mx	s17	10	one	10	1
mx	s17	11	one	10	1
mx	s17	12	one	10	1
mx	s17	13	one	10	1
mx	s17	14	one	11	1
mx	s17	15	one	11	1
lc	lw	1	one	4	1
lc	lw	2	one	5	1
lc	lw	3	one	7	1
lc	lw	4	one	7	1
lc	lw	5	one	7	1
lc	lw	6	one	7	1
lc	lw	7	one	8	1
lc	lw	8	one	8	1
lc	lw	9	one	8	1
lc	lw	10	one	8	1
lc	lw	11	one	8	1
lc	lw	12	one	8	1
lc	lw	13	one	8	1
lc	lw	14	one	9	1
lc	lw	15	one	9	1
mx	s17	1	two	4	1
mx	s17	2	two	5	1
mx	s17	3	two	6	1
mx	s17	4	two	6	1
mx	s17	5	two	6	1
mx	s17	6	two	6	1
mx	s17	7	two	6	1
mx	s17	8	two	7	1
mx	s17	9	two	7	1
mx	s17	10	two	8	1
mx	s17	11	two	8	1
mx	s17	12	two	8	1
mx	s17	13	two	10	1
mx	s17	14	two	10	1
mx	s17	15	two	10	1
lc	lw	1	two	5	1
lc	lw	2	two	5	1
lc	lw	3	two	5	1
lc	lw	4	two	6	1
lc	lw	5	two	6	1
lc	lw	6	two	6	1
lc	lw	7	two	6	1
lc	lw	8	two	7	1
lc	lw	9	two	7	1
lc	lw	10	two	7	1
lc	lw	11	two	7	1
lc	lw	12	two	8	1
lc	lw	13	two	10	1
lc	lw	14	two	10	1
lc	lw	15	two	10	1
mx	s17	1	three	5	1
mx	s17	2	three	6	1
mx	s17	3	three	6	1
mx	s17	4	three	7	1
mx	s17	5	three	7	1
mx	s17	6	three	7	1
mx	s17	7	three	7	1
mx	s17	8	three	8	1
mx	s17	9	three	8	1
mx	s17	10	three	8	1
mx	s17	11	three	8	1
mx	s17	12	three	8	1
mx	s17	13	three	8	1
mx	s17	14	three	10	1
mx	s17	15	three	11	1
lc	lw	1	three	5	1
lc	lw	2	three	5	1
lc	lw	3	three	6	1
lc	lw	4	three	6	1
lc	lw	5	three	6	1
lc	lw	6	three	6	1
lc	lw	7	three	7	1
lc	lw	8	three	7	1
lc	lw	9	three	7	1
lc	lw	10	three	7	1
lc	lw	11	three	7	1
lc	lw	12	three	8	1
lc	lw	13	three	9	1
lc	lw	14	three	10	1
lc	lw	15	three	10	1

### Sheet: Fig4_S678_MX_LC_Wings_Cop_Inse
id	treatment	malewinglength	femwinglength	copulaformation	spermtransfer	timetocopula	replicate_original	replicate
11	lc	1.959	2.8285	1	1	294	three	two
12	lc	1.9735	2.5825	0	NA	NA	three	two
13	lc	1.973	2.689	0	NA	NA	three	two
14	lc	1.7885	2.593	1	1	113	three	two
15	lc	2.0535	2.584	0	NA	NA	three	two
16	lc	1.934	2.637	1	1	267	three	two
17	lc	2.062	2.7505	1	1	173	three	two
18	lc	1.968	2.6385	1	1	151	three	two
19	lc	1.9825	2.605	0	NA	NA	three	two
20	lc	NA	2.5505	1	0	NA	three	two
11	mx	1.937	2.7175	0	NA	NA	three	two
12	mx	1.9615	2.7465	0	NA	NA	three	two
13	mx	1.949	2.75	1	1	117	three	two
14	mx	2.0785	2.639	1	1	150	three	two
15	mx	2.0525	2.712	1	1	190	three	two
16	mx	2.156	2.7725	1	1	300	three	two
17	mx	1.8135	2.687	1	1	100	three	two
18	mx	1.8845	2.649	0	NA	NA	three	two
19	mx	2.1675	2.8525	0	NA	NA	three	two
20	mx	1.967	2.6285	0	NA	NA	three	two
1	lc	1.912	2.7225	1	0	164	one	one
2	lc	2.061	2.625	1	1	99	one	one
3	lc	2.089	2.4435	1	1	266	one	one
4	lc	2.0655	2.7965	0	NA	NA	one	one
5	lc	2.067	2.889	1	1	60	one	one
6	lc	2.053	2.88	0	NA	NA	one	one
7	lc	1.9565	2.804	1	1	282	one	one
8	lc	2.0285	2.719	1	1	200	one	one
9	lc	2.061	2.8075	1	1	171	one	one
10	lc	2.066	2.704	1	1	201	one	one
1	mx	1.603	2.8365	1	1	142	one	one
2	mx	1.84	2.8205	1	1	89	one	one
3	mx	1.763	2.6805	1	1	110	one	one
4	mx	1.9415	2.754	1	1	144	one	one
5	mx	1.724	2.666	1	1	56	one	one
6	mx	1.6365	2.802	1	1	63	one	one
7	mx	1.827	2.794	1	1	55	one	one
8	mx	1.841	2.868	1	0	203	one	one
9	mx	2.007	2.829	1	1	103	one	one
10	mx	1.915	2.751	1	0	178	one	one
21	lc	1.919	2.76	0	NA	NA	four	three
22	lc	2.0055	2.7535	0	NA	NA	four	three
23	lc	1.9245	2.761	1	1	50	four	three
24	lc	1.852	NA	1	1	83	four	three
25	lc	2.146	2.788	1	1	176	four	three
26	lc	1.998	2.863	1	1	78	four	three
27	lc	2.068	2.8475	0	NA	NA	four	three
28	lc	1.8075	2.8325	0	NA	NA	four	three
29	lc	2.061	2.8195	1	1	97	four	three
30	lc	1.996	2.815	0	NA	NA	four	three
21	mx	1.881	2.7535	1	1	172	four	three
22	mx	1.848	2.746	0	NA	NA	four	three
23	mx	1.816	2.668	1	1	16	four	three
24	mx	1.74	2.8495	0	NA	NA	four	three
25	mx	1.723	2.8295	1	1	191	four	three
26	mx	1.6235	2.8115	1	1	259	four	three
27	mx	1.7185	2.785	0	NA	NA	four	three
28	mx	1.818	2.869	1	1	125	four	three
29	mx	1.841	2.7815	1	1	55	four	three
30	mx	1.839	NA	0	NA	NA	four	three
31	lc	1.8945	2.5945	1	1	103	five	four
32	lc	2.041	2.6395	0	NA	NA	five	four
33	lc	1.911	2.7705	1	1	101	five	four
34	lc	1.934	2.612	0	NA	NA	five	four
35	lc	2.002	2.549	0	NA	NA	five	four
36	lc	2.1345	2.9425	1	1	183	five	four
37	lc	1.977	2.613	1	1	157	five	four
38	lc	1.9835	2.4765	1	1	240	five	four
39	lc	1.993	2.6675	1	1	59	five	four
40	lc	2.0065	2.6395	1	1	288	five	four
31	mx	2.064	2.6435	1	1	54	five	four
32	mx	2.0595	2.73	1	1	159	five	four
33	mx	1.857	2.538	0	NA	NA	five	four
34	mx	1.922	2.667	1	1	242	five	four
35	mx	2.059	2.814	0	NA	NA	five	four
36	mx	1.976	2.715	1	1	31	five	four
37	mx	2.091	2.783	1	1	283	five	four
38	mx	1.939	2.689	0	NA	NA	five	four
39	mx	1.945	2.664	1	1	132	five	four
40	mx	2.0345	2.5635	1	1	179	five	four

### Sheet: Fig5_MX_LC_GrpMtng_Binomial
id	treatment	minutes	replicate	spermtransfer	date	trtrep
1	lc	30	one	1	2024-12-24	lcone
2	lc	30	one	0	2024-12-24	lcone
3	lc	30	one	0	2024-12-24	lcone
4	lc	30	one	0	2024-12-24	lcone
5	lc	30	one	0	2024-12-24	lcone
1	lc	30	two	1	2024-12-24	lctwo
2	lc	30	two	1	2024-12-24	lctwo
3	lc	30	two	0	2024-12-24	lctwo
4	lc	30	two	0	2024-12-24	lctwo
5	lc	30	two	1	2024-12-24	lctwo
1	lc	30	three	0	2024-12-24	lcthree
2	lc	30	three	0	2024-12-24	lcthree
3	lc	30	three	0	2024-12-24	lcthree
4	lc	30	three	0	2024-12-24	lcthree
5	lc	30	three	1	2024-12-24	lcthree
1	mx	30	one	1	2024-12-24	mxone
2	mx	30	one	1	2024-12-24	mxone
3	mx	30	one	1	2024-12-24	mxone
4	mx	30	one	1	2024-12-24	mxone
5	mx	30	one	1	2024-12-24	mxone
1	mx	30	two	1	2024-12-24	mxtwo
2	mx	30	two	1	2024-12-24	mxtwo
3	mx	30	two	1	2024-12-24	mxtwo
4	mx	30	two	1	2024-12-24	mxtwo
5	mx	30	two	1	2024-12-24	mxtwo
1	mx	30	three	0	2024-12-24	mxthree
2	mx	30	three	1	2024-12-24	mxthree
3	mx	30	three	1	2024-12-24	mxthree
4	mx	30	three	1	2024-12-24	mxthree
5	mx	30	three	1	2024-12-24	mxthree
1	lc	30	four	0	2025-02-25	lcfour
2	lc	30	four	0	2025-02-25	lcfour
3	lc	30	four	1	2025-02-25	lcfour
4	lc	30	four	1	2025-02-25	lcfour
5	lc	30	four	0	2025-02-25	lcfour
1	lc	30	five	1	2025-02-25	lcfive
2	lc	30	five	0	2025-02-25	lcfive
3	lc	30	five	1	2025-02-25	lcfive
4	lc	30	five	0	2025-02-25	lcfive
5	lc	30	five	0	2025-02-25	lcfive
1	lc	30	six	1	2025-02-25	lcsix
2	lc	30	six	0	2025-02-25	lcsix
3	lc	30	six	1	2025-02-25	lcsix
4	lc	30	six	0	2025-02-25	lcsix
5	lc	30	six	1	2025-02-25	lcsix
1	mx	30	four	1	2025-02-25	mxfour
2	mx	30	four	0	2025-02-25	mxfour
3	mx	30	four	0	2025-02-25	mxfour
4	mx	30	four	1	2025-02-25	mxfour
5	mx	30	four	1	2025-02-25	mxfour
1	mx	30	five	1	2025-02-25	mxfive
2	mx	30	five	1	2025-02-25	mxfive
3	mx	30	five	1	2025-02-25	mxfive
4	mx	30	five	1	2025-02-25	mxfive
5	mx	30	five	1	2025-02-25	mxfive
1	mx	30	six	1	2025-02-25	mxsix
2	mx	30	six	0	2025-02-25	mxsix
3	mx	30	six	0	2025-02-25	mxsix
4	mx	30	six	1	2025-02-25	mxsix
5	mx	30	six	1	2025-02-25	mxsix
1	lc	90	four	0	2025-02-25	lcfour
2	lc	90	four	1	2025-02-25	lcfour
3	lc	90	four	0	2025-02-25	lcfour
4	lc	90	four	0	2025-02-25	lcfour
5	lc	90	four	1	2025-02-25	lcfour
1	lc	90	five	1	2025-02-25	lcfive
2	lc	90	five	0	2025-02-25	lcfive
3	lc	90	five	0	2025-02-25	lcfive
4	lc	90	five	0	2025-02-25	lcfive
5	lc	90	five	1	2025-02-25	lcfive
1	lc	90	six	0	2025-02-25	lcsix
2	lc	90	six	0	2025-02-25	lcsix
3	lc	90	six	1	2025-02-25	lcsix
4	lc	90	six	1	2025-02-25	lcsix
5	lc	90	six	1	2025-02-25	lcsix
1	mx	90	four	1	2025-02-25	mxfour
2	mx	90	four	1	2025-02-25	mxfour
3	mx	90	four	0	2025-02-25	mxfour
4	mx	90	four	1	2025-02-25	mxfour
5	mx	90	four	0	2025-02-25	mxfour
1	mx	90	five	1	2025-02-25	mxfive
2	mx	90	five	1	2025-02-25	mxfive
3	mx	90	five	1	2025-02-25	mxfive
4	mx	90	five	1	2025-02-25	mxfive
5	mx	90	five	0	2025-02-25	mxfive
1	mx	90	six	0	2025-02-25	mxsix
2	mx	90	six	1	2025-02-25	mxsix
3	mx	90	six	1	2025-02-25	mxsix
4	mx	90	six	1	2025-02-25	mxsix
5	mx	90	six	1	2025-02-25	mxsix
1	lc	90	one	1	2024-10-08	lcone
2	lc	90	one	1	2024-10-08	lcone
3	lc	90	one	1	2024-10-08	lcone
4	lc	90	one	1	2024-10-08	lcone
5	lc	90	one	0	2024-10-08	lcone
1	lc	90	two	1	2024-11-05	lctwo
2	lc	90	two	1	2024-11-05	lctwo
3	lc	90	two	1	2024-11-05	lctwo
4	lc	90	two	1	2024-11-05	lctwo
5	lc	90	two	1	2024-11-05	lctwo
1	lc	90	three	1	2024-11-05	lcthree
2	lc	90	three	1	2024-11-05	lcthree
3	lc	90	three	1	2024-11-05	lcthree
4	lc	90	three	1	2024-11-05	lcthree
5	lc	90	three	1	2024-11-05	lcthree
1	mx	90	one	1	2024-10-08	mxone
2	mx	90	one	0	2024-10-08	mxone
3	mx	90	one	1	2024-10-08	mxone
4	mx	90	one	0	2024-10-08	mxone
5	mx	90	one	0	2024-10-08	mxone
1	mx	90	two	1	2024-11-05	mxtwo
2	mx	90	two	1	2024-11-05	mxtwo
3	mx	90	two	0	2024-11-05	mxtwo
4	mx	90	two	0	2024-11-05	mxtwo
5	mx	90	two	1	2024-11-05	mxtwo
1	mx	90	three	1	2024-11-05	mxthree
2	mx	90	three	1	2024-11-05	mxthree
3	mx	90	three	1	2024-11-05	mxthree
4	mx	90	three	1	2024-11-05	mxthree
5	mx	90	three	1	2024-11-05	mxthree

### Sheet: Fig6_MX_LC_MatingCompetition
rep	trial	lc_win	mx_win
one	1	0	1
one	2	1	0
one	3	1	0
one	4	1	0
one	5	0	1
one	6	0	1
one	7	1	0
one	8	1	0
one	9	1	0
one	10	1	0
two	1	1	0
two	2	0	1
two	3	1	0
two	4	0	1
two	5	0	1
two	6	0	1
two	7	1	0
two	8	0	1
two	9	1	0
two	10	1	0
two	11	1	0
two	12	1	0
three	1	1	0
three	2	1	0
three	3	0	1
three	4	0	1
three	5	1	0
three	6	0	1
three	7	1	0
three	8	0	1
three	9	0	1
three	10	0	1

### Sheet: Fig7_MX_LC_BacterialLoad_0day
treatment	days	rep	cfuperml	logcfuperml
lc	0	one	4000	3.60206
lc	0	two	3900	3.59106
lc	0	three	3500	3.54407
mx	0	one	40000	4.60206
mx	0	two	37000	4.5682
mx	0	three	34000	4.53148

### Sheet: Fig7_S9_S10_MX_LC_BacterialLoad
treatment	bacttreat	larvae	days	rep	cfuperml	logcfuperml	flask	flaskno
lc+larvae	lc	present	2	one	80000000	7.90309	lc+larvaeone	1
lc+larvae	lc	present	4	one	420000000	8.62325	lc+larvaeone	1
lc+larvae	lc	present	6	one	750000000	8.87506	lc+larvaeone	1
lc+larvae	lc	present	8	one	450000000	8.65321	lc+larvaeone	1
lc+larvae	lc	present	2	two	150000000	8.17609	lc+larvaetwo	2
lc+larvae	lc	present	4	two	310000000	8.49136	lc+larvaetwo	2
lc+larvae	lc	present	6	two	1260000000	9.10037	lc+larvaetwo	2
lc+larvae	lc	present	8	two	470000000	8.6721	lc+larvaetwo	2
lc+larvae	lc	present	2	three	210000000	8.32222	lc+larvaethree	3
lc+larvae	lc	present	4	three	490000000	8.6902	lc+larvaethree	3
lc+larvae	lc	present	6	three	490000000	8.6902	lc+larvaethree	3
lc+larvae	lc	present	8	three	500000000	8.69897	lc+larvaethree	3
lc	lc	absent	2	one	30000000	7.47712	lcone	4
lc	lc	absent	4	one	220000000	8.34242	lcone	4
lc	lc	absent	6	one	410000000	8.61278	lcone	4
lc	lc	absent	8	one	770000000	8.88649	lcone	4
lc	lc	absent	2	two	110000000	8.04139	lctwo	5
lc	lc	absent	4	two	120000000	8.07918	lctwo	5
lc	lc	absent	6	two	120000000	8.07918	lctwo	5
lc	lc	absent	8	two	750000000	8.87506	lctwo	5
lc	lc	absent	2	three	80000000	7.90309	lcthree	6
lc	lc	absent	4	three	70000000	7.8451	lcthree	6
lc	lc	absent	6	three	80000000	7.90309	lcthree	6
lc	lc	absent	8	three	500000000	8.69897	lcthree	6
mx+larvae	mx	present	2	one	11600000	7.06446	mx+larvaeone	7
mx+larvae	mx	present	4	one	19700000	7.29447	mx+larvaeone	7
mx+larvae	mx	present	6	one	120000000	8.07918	mx+larvaeone	7
mx+larvae	mx	present	8	one	10000000	7	mx+larvaeone	7
mx+larvae	mx	present	2	two	14000000	7.14613	mx+larvaetwo	8
mx+larvae	mx	present	4	two	15100000	7.17898	mx+larvaetwo	8
mx+larvae	mx	present	6	two	80000000	7.90309	mx+larvaetwo	8
mx+larvae	mx	present	8	two	20000000	7.30103	mx+larvaetwo	8
mx+larvae	mx	present	2	three	12500000	7.09691	mx+larvaethree	9
mx+larvae	mx	present	4	three	22000000	7.34242	mx+larvaethree	9
mx+larvae	mx	present	6	three	170000000	8.23045	mx+larvaethree	9
mx+larvae	mx	present	8	three	30000000	7.47712	mx+larvaethree	9
mx	mx	absent	2	one	1300000	6.11394	mxone	10
mx	mx	absent	4	one	12700000	7.1038	mxone	10
mx	mx	absent	6	one	7200000	6.85733	mxone	10
mx	mx	absent	8	one	18700000	7.27184	mxone	10
mx	mx	absent	2	two	300000	5.47712	mxtwo	11
mx	mx	absent	4	two	12100000	7.08279	mxtwo	11
mx	mx	absent	6	two	6500000	6.81291	mxtwo	11
mx	mx	absent	8	two	29800000	7.47422	mxtwo	11
mx	mx	absent	4	three	700000	5.8451	mxthree	12
mx	mx	absent	2	three	11000000	7.04139	mxthree	12
mx	mx	absent	6	three	9700000	6.98677	mxthree	12
mx	mx	absent	8	three	19600000	7.29226	mxthree	12

### Sheet: Fig8A_AX_MX_LC_Pupation
treatment	plate	individual	rep	daysposthatching	status	notes
lc	1	1	one	7	1
lc	1	2	one	7	1
lc	1	3	one	7	1
lc	1	4	one	7	1
lc	1	5	one	7	1
lc	1	6	one	8	1
lc	1	7	one	8	1
lc	1	8	one	8	1
lc	1	9	one	8	1
lc	1	10	one	8	1
lc	1	11	one	8	1
lc	1	12	one	8	1
lc	2	13	one	7	1
lc	2	14	one	7	1
lc	2	15	one	7	1
lc	2	16	one	7	1
lc	2	17	one	7	1
lc	2	18	one	7	1
lc	2	19	one	8	1
lc	2	20	one	8	1
lc	2	21	one	8	1
lc	2	22	one	8	1
lc	2	23	one	8	1
lc	2	24	one	8	1
lc	1	1	two	7	1
lc	1	2	two	7	1
lc	1	3	two	7	1
lc	1	4	two	7	1
lc	1	5	two	7	1
lc	1	6	two	8	1
lc	1	7	two	8	1
lc	1	8	two	8	1
lc	1	9	two	8	1
lc	1	10	two	8	1
lc	1	11	two	8	1
lc	1	12	two	8	1
lc	2	13	two	6	1
lc	2	14	two	7	1
lc	2	15	two	7	1
lc	2	16	two	7	1
lc	2	17	two	7	1
lc	2	18	two	7	1
lc	2	19	two	7	1
lc	2	20	two	7	1
lc	2	21	two	7	1
lc	2	22	two	8	1
lc	2	23	two	8	1
lc	2	24	two	8	1
lc	1	1	three	7	1
lc	1	2	three	7	1
lc	1	3	three	7	1
lc	1	4	three	7	1
lc	1	5	three	7	1
lc	1	6	three	7	1
lc	1	7	three	7	1
lc	1	8	three	7	1
lc	1	9	three	7	1
lc	1	10	three	7	1
lc	1	11	three	7	1
lc	1	12	three	8	1
lc	2	13	three	7	1
lc	2	14	three	7	1
lc	2	15	three	7	1
lc	2	16	three	7	1
lc	2	17	three	7	1
lc	2	18	three	7	1
lc	2	19	three	7	1
lc	2	20	three	7	1
lc	2	21	three	8	1
lc	2	22	three	8	1
lc	2	23	three	8	1
lc	2	24	three	8	1
mx	1	1	one	7	1
mx	1	2	one	7	1
mx	1	3	one	7	1
mx	1	4	one	7	1
mx	1	5	one	7	1
mx	1	6	one	7	1
mx	1	7	one	7	1
mx	1	8	one	7	1
mx	1	9	one	7	1
mx	1	10	one	8	1
mx	1	11	one	8	1
mx	1	12	one	8	1
mx	2	13	one	6	1
mx	2	14	one	7	1
mx	2	15	one	7	1
mx	2	16	one	7	1
mx	2	17	one	7	1
mx	2	18	one	7	1
mx	2	19	one	7	1
mx	2	20	one	7	1
mx	2	21	one	7	1
mx	2	22	one	7	1
mx	2	23	one	8	1
mx	2	24	one	9	1
mx	1	1	two	7	1
mx	1	2	two	7	1
mx	1	3	two	7	1
mx	1	4	two	7	1
mx	1	5	two	7	1
mx	1	6	two	7	1
mx	1	7	two	7	1
mx	1	8	two	7	1
mx	1	9	two	7	1
mx	1	10	two	8	1
mx	1	11	two	8	1
mx	1	12	two	8	1
mx	2	13	two	7	1
mx	2	14	two	7	1
mx	2	15	two	7	1
mx	2	16	two	7	1
mx	2	17	two	7	1
mx	2	18	two	7	1
mx	2	19	two	7	1
mx	2	20	two	7	1
mx	2	21	two	7	1
mx	2	22	two	8	1
mx	2	23	two	8	1
mx	2	24	two	8	1
mx	1	1	three	7	1
mx	1	2	three	7	1
mx	1	3	three	7	1
mx	1	4	three	7	1
mx	1	5	three	7	1
mx	1	6	three	7	1
mx	1	7	three	7	1
mx	1	8	three	7	1
mx	1	9	three	8	1
mx	1	10	three	8	1
mx	1	11	three	8	1
mx	1	12	three	9	1
mx	2	13	three	6	1
mx	2	14	three	7	1
mx	2	15	three	7	1
mx	2	16	three	7	1
mx	2	17	three	7	1
mx	2	18	three	7	1
mx	2	19	three	7	1
mx	2	20	three	7	1
mx	2	21	three	7	1
mx	2	22	three	7	1
mx	2	23	three	7	1
mx	2	24	three	8	1
ax	1	1	one	12	1
ax	1	2	one	12	1
ax	1	3	one	13	1
ax	1	4	one	14	1
ax	1	5	one	14	1
ax	1	6	one	16	1
ax	1	7	one	17	1
ax	1	8	one	17	1
ax	1	9	one	17	1
ax	1	10	one	17	1
ax	1	11	one	17	1
ax	1	12	one	18	1
ax	2	13	one	12	1
ax	2	14	one	13	1
ax	2	15	one	13	1
ax	2	16	one	14	1
ax	2	17	one	14	1
ax	2	18	one	15	1
ax	2	19	one	15	1
ax	2	20	one	17	1
ax	2	21	one	17	1
ax	2	22	one	18	1
ax	2	23	one	18	1
ax	2	24	one	19	0	still larvae
ax	3	25	one	12	1
ax	3	26	one	12	1
ax	3	27	one	13	1
ax	3	28	one	13	1
ax	3	29	one	13	1
ax	3	30	one	14	1
ax	3	31	one	15	1
ax	3	32	one	15	1
ax	3	33	one	17	1
ax	3	34	one	17	1
ax	3	35	one	17	1
ax	3	36	one	17	1
ax	1	1	two	12	1
ax	1	2	two	13	1
ax	1	3	two	13	1
ax	1	4	two	14	1
ax	1	5	two	14	1
ax	1	6	two	14	1
ax	1	7	two	15	1
ax	1	8	two	15	1
ax	1	9	two	16	1
ax	1	10	two	16	1
ax	1	11	two	18	1
ax	1	12	two	18	1
ax	2	13	two	12	1
ax	2	14	two	13	1
ax	2	15	two	13	1
ax	2	16	two	13	1
ax	2	17	two	14	1
ax	2	18	two	14	1
ax	2	19	two	16	1
ax	2	20	two	16	1
ax	2	21	two	17	1
ax	2	22	two	17	1
ax	2	23	two	18	1
ax	2	24	two	19	0	still larvae
ax	3	25	two	12	1
ax	3	26	two	12	1
ax	3	27	two	13	1
ax	3	28	two	13	1
ax	3	29	two	14	1
ax	3	30	two	14	1
ax	3	31	two	15	1
ax	3	32	two	15	1
ax	3	33	two	16	1
ax	3	34	two	16	1
ax	3	35	two	17	1
ax	3	36	two	17	1
ax	1	1	three	13	1
ax	1	2	three	14	1
ax	1	3	three	15	1
ax	1	4	three	16	1
ax	1	5	three	17	1
ax	1	6	three	17	1
ax	1	7	three	17	1
ax	1	8	three	17	1
ax	1	9	three	17	1
ax	1	10	three	18	1
ax	1	11	three	18	1
ax	1	12	three	19	0	still larvae
ax	2	13	three	12	1
ax	2	14	three	14	1
ax	2	15	three	17	1
ax	2	16	three	17	1
ax	2	17	three	17	1
ax	2	18	three	17	1
ax	2	19	three	17	1
ax	2	20	three	17	1
ax	2	21	three	18	1
ax	2	22	three	18	1
ax	2	23	three	18	1
ax	2	24	three	19	0	still larvae
ax	3	25	three	12	1
ax	3	26	three	12	1
ax	3	27	three	13	1
ax	3	28	three	14	1
ax	3	29	three	15	1
ax	3	30	three	16	1
ax	3	31	three	16	1
ax	3	32	three	16	1
ax	3	33	three	17	1
ax	3	34	three	17	1
ax	3	35	three	17	1
ax	3	36	three	17	1

### Sheet: Fig8B_AX_MX_LC_Eclosion
treatment	plate	individual	rep	daysposthatching	status
lc	1	1	one	9	1
lc	1	2	one	9	1
lc	1	3	one	9	1
lc	1	4	one	9	1
lc	1	5	one	9	1
lc	1	6	one	9	1
lc	1	7	one	9	1
lc	1	8	one	10	1
lc	1	9	one	10	1
lc	1	10	one	10	1
lc	1	11	one	10	1
lc	1	12	one	10	1
lc	2	13	one	9	1
lc	2	14	one	9	1
lc	2	15	one	9	1
lc	2	16	one	9	1
lc	2	17	one	9	1
lc	2	18	one	9	1
lc	2	19	one	9	1
lc	2	20	one	9	1
lc	2	21	one	10	1
lc	2	22	one	10	1
lc	2	23	one	10	1
lc	2	24	one	10	1
lc	1	1	two	9	1
lc	1	2	two	9	1
lc	1	3	two	9	1
lc	1	4	two	9	1
lc	1	5	two	9	1
lc	1	6	two	9	1
lc	1	7	two	10	1
lc	1	8	two	10	1
lc	1	9	two	10	1
lc	1	10	two	10	1
lc	1	11	two	10	1
lc	1	12	two	10	1
lc	2	13	two	9	1
lc	2	14	two	9	1
lc	2	15	two	9	1
lc	2	16	two	9	1
lc	2	17	two	9	1
lc	2	18	two	9	1
lc	2	19	two	9	1
lc	2	20	two	9	1
lc	2	21	two	9	1
lc	2	22	two	10	1
lc	2	23	two	10	1
lc	2	24	two	10	1
lc	1	1	three	9	1
lc	1	2	three	9	1
lc	1	3	three	9	1
lc	1	4	three	9	1
lc	1	5	three	9	1
lc	1	6	three	9	1
lc	1	7	three	9	1
lc	1	8	three	9	1
lc	1	9	three	9	1
lc	1	10	three	9	1
lc	1	11	three	9	1
lc	1	12	three	10	1
lc	2	13	three	9	1
lc	2	14	three	9	1
lc	2	15	three	9	1
lc	2	16	three	9	1
lc	2	17	three	9	1
lc	2	18	three	9	1
lc	2	19	three	9	1
lc	2	20	three	10	1
lc	2	21	three	10	1
lc	2	22	three	10	1
lc	2	23	three	10	1
lc	2	24	three	10	1
mx	1	1	one	9	1
mx	1	2	one	9	1
mx	1	3	one	9	1
mx	1	4	one	9	1
mx	1	5	one	9	1
mx	1	6	one	9	1
mx	1	7	one	9	1
mx	1	8	one	9	1
mx	1	9	one	9	1
mx	1	10	one	10	1
mx	1	11	one	10	1
mx	1	12	one	10	1
mx	2	13	one	9	1
mx	2	14	one	9	1
mx	2	15	one	9	1
mx	2	16	one	9	1
mx	2	17	one	9	1
mx	2	18	one	9	1
mx	2	19	one	9	1
mx	2	20	one	9	1
mx	2	21	one	9	1
mx	2	22	one	10	1
mx	2	23	one	10	1
mx	2	24	one	10	1
mx	1	1	two	9	1
mx	1	2	two	9	1
mx	1	3	two	9	1
mx	1	4	two	9	1
mx	1	5	two	9	1
mx	1	6	two	9	1
mx	1	7	two	9	1
mx	1	8	two	9	1
mx	1	9	two	9	1
mx	1	10	two	10	1
mx	1	11	two	10	1
mx	1	12	two	10	1
mx	2	13	two	9	1
mx	2	14	two	9	1
mx	2	15	two	9	1
mx	2	16	two	9	1
mx	2	17	two	9	1
mx	2	18	two	9	1
mx	2	19	two	9	1
mx	2	20	two	9	1
mx	2	21	two	9	1
mx	2	22	two	9	1
mx	2	23	two	10	1
mx	2	24	two	10	1
mx	1	1	three	9	1
mx	1	2	three	9	1
mx	1	3	three	9	1
mx	1	4	three	9	1
mx	1	5	three	9	1
mx	1	6	three	9	1
mx	1	7	three	9	1
mx	1	8	three	10	1
mx	1	9	three	10	1
mx	1	10	three	10	1
mx	1	11	three	10	1
mx	1	12	three	10	1
mx	2	13	three	9	1
mx	2	14	three	9	1
mx	2	15	three	9	1
mx	2	16	three	9	1
mx	2	17	three	9	1
mx	2	18	three	9	1
mx	2	19	three	9	1
mx	2	20	three	9	1
mx	2	21	three	9	1
mx	2	22	three	9	1
mx	2	23	three	9	1
mx	2	24	three	10	1
ax	1	1	one	14	1
ax	1	2	one	14	1
ax	1	3	one	15	1
ax	1	4	one	16	1
ax	1	5	one	17	1
ax	1	6	one	18	1
ax	1	7	one	19	1
ax	1	8	one	19	1
ax	1	9	one	19	1
ax	1	10	one	19	1
ax	1	11	one	20	1
ax	1	12	one	20	1
ax	2	13	one	14	1
ax	2	14	one	15	1
ax	2	15	one	15	1
ax	2	16	one	16	1
ax	2	17	one	17	1
ax	2	18	one	18	1
ax	2	19	one	18	1
ax	2	20	one	19	1
ax	2	21	one	20	1
ax	2	22	one	20	1
ax	2	23	one	20	1
ax	2	24	one	20	0
ax	3	25	one	14	1
ax	3	26	one	14	1
ax	3	27	one	15	1
ax	3	28	one	15	1
ax	3	29	one	15	1
ax	3	30	one	16	1
ax	3	31	one	17	1
ax	3	32	one	18	1
ax	3	33	one	19	1
ax	3	34	one	19	1
ax	3	35	one	19	1
ax	3	36	one	19	1
ax	1	1	two	14	1
ax	1	2	two	15	1
ax	1	3	two	15	1
ax	1	4	two	18	1
ax	1	5	two	18	1
ax	1	6	two	20	1
ax	1	7	two	20	1
ax	1	8	two	20	1
ax	1	9	two	20	1
ax	1	10	two	20	1
ax	1	11	two	20	0
ax	1	12	two	20	0
ax	2	13	two	14	1
ax	2	14	two	15	1
ax	2	15	two	15	1
ax	2	16	two	15	1
ax	2	17	two	16	1
ax	2	18	two	16	1
ax	2	19	two	17	1
ax	2	20	two	17	1
ax	2	21	two	18	1
ax	2	22	two	18	1
ax	2	23	two	20	1
ax	2	24	two	20	0
ax	3	25	two	14	1
ax	3	26	two	14	1
ax	3	27	two	15	1
ax	3	28	two	15	1
ax	3	29	two	16	1
ax	3	30	two	17	1
ax	3	31	two	18	1
ax	3	32	two	18	1
ax	3	33	two	18	1
ax	3	34	two	18	1
ax	3	35	two	20	1
ax	3	36	two	20	1
ax	1	1	three	16	1
ax	1	2	three	17	1
ax	1	3	three	18	1
ax	1	4	three	18	1
ax	1	5	three	19	1
ax	1	6	three	19	1
ax	1	7	three	19	1
ax	1	8	three	20	1
ax	1	9	three	20	1
ax	1	10	three	20	1
ax	1	11	three	20	1
ax	1	12	three	20	0
ax	2	13	three	14	1
ax	2	14	three	15	1
ax	2	15	three	19	1
ax	2	16	three	19	1
ax	2	17	three	19	1
ax	2	18	three	19	1
ax	2	19	three	19	1
ax	2	20	three	19	1
ax	2	21	three	20	1
ax	2	22	three	20	1
ax	2	23	three	20	1
ax	2	24	three	20	0
ax	3	25	three	14	1
ax	3	26	three	14	1
ax	3	27	three	15	1
ax	3	28	three	16	1
ax	3	29	three	17	1
ax	3	30	three	18	1
ax	3	31	three	18	1
ax	3	32	three	19	1
ax	3	33	three	19	1
ax	3	34	three	19	1
ax	3	35	three	20	1
ax	3	36	three	20	1

### Sheet: Fig8C_AX_MX_LC_Survival
treatment	microbialcomunity	individual	rep	daysposteclosion	status
ax	neg	1	four	8.5	1
ax	neg	2	four	13.5	1
ax	neg	3	four	20.5	1
ax	neg	4	four	22.5	1
ax	neg	5	four	28.5	1
ax	neg	6	four	10.5	1
ax	neg	7	four	12.5	1
ax	neg	8	four	16.5	1
ax	neg	9	four	19.5	1
ax	neg	10	four	17	1
ax	neg	11	four	26	1
ax	neg	1	five	9.5	1
ax	neg	2	five	16.5	1
ax	neg	3	five	20.5	1
ax	neg	4	five	29.5	1
ax	neg	5	five	10.5	1
ax	neg	6	five	13.5	1
ax	neg	7	five	21.5	1
ax	neg	8	five	11	1
ax	neg	9	five	14	1
ax	neg	10	five	18	1
ax	neg	11	five	23	1
lc	lw	1	four	7	1
lc	lw	2	four	7	1
lc	lw	3	four	8	1
lc	lw	4	four	13	1
lc	lw	5	four	16	1
lc	lw	6	four	7	1
lc	lw	7	four	7	1
lc	lw	8	four	7	1
lc	lw	9	four	9	1
lc	lw	10	four	9	1
lc	lw	1	five	7	1
lc	lw	2	five	7	1
lc	lw	3	five	9	1
lc	lw	4	five	10	1
lc	lw	5	five	11	1
lc	lw	6	five	5	1
lc	lw	7	five	6	1
lc	lw	8	five	9	1
lc	lw	9	five	17	1
lc	lw	10	five	22	1
lc	lw	11	five	5	1
lc	lw	12	five	6	1
lc	lw	13	five	6	1
lc	lw	14	five	10	1
lc	lw	15	five	11	1
mx	s17	1	four	7	1
mx	s17	2	four	9	1
mx	s17	3	four	10	1
mx	s17	4	four	11	1
mx	s17	5	four	15	1
mx	s17	6	four	7	1
mx	s17	7	four	8	1
mx	s17	8	four	9	1
mx	s17	9	four	10	1
mx	s17	10	four	14	1
mx	s17	1	five	5	1
mx	s17	2	five	8	1
mx	s17	3	five	8	1
mx	s17	4	five	10	1
mx	s17	5	five	11	1
mx	s17	6	five	13	1
mx	s17	7	five	14	1
mx	s17	8	five	15	1
mx	s17	9	five	16	1
mx	s17	10	five	18	1
mx	s17	11	five	9	1
mx	s17	12	five	9	1
mx	s17	13	five	12	1
mx	s17	14	five	26	1
mx	s17	15	five	27	1

### Sheet: Fig8D_AX_MX_LC_WingLength
id	treatment	malewinglength	replicate
1	ax	1.609	four
2	ax	1.7785	four
3	ax	1.865	four
4	ax	1.7135	four
5	ax	1.861	four
6	ax	1.9365	four
7	ax	1.8235	four
8	ax	1.901	four
1	ax	1.7205	five
2	ax	1.974	five
3	ax	1.85	five
4	ax	1.82	five
5	ax	1.9565	five
6	ax	1.7765	five
7	ax	1.941	five
8	ax	1.8165	five
9	ax	1.837	five
10	ax	1.792	five
11	ax	1.802	five
1	lc	2.23	four
2	lc	2.156	four
3	lc	2.226	four
4	lc	2.193	four
5	lc	2.1865	four
1	lc	2.0595	five
2	lc	2.1485	five
3	lc	2.1935	five
4	lc	2.091	five
5	lc	2.1445	five
6	lc	2.168	five
7	lc	2.036	five
8	lc	2.048	five
9	lc	2.03	five
10	lc	2.138	five
11	lc	2.099	five
12	lc	2.0595	five
1	mx	2.233	four
2	mx	1.94	four
3	mx	2.149	four
4	mx	2.103	four
5	mx	2.099	four
6	mx	2.0735	four
7	mx	2.143	four
8	mx	2.0875	four
9	mx	2.137	four
1	mx	2.131	five
2	mx	2.192	five
3	mx	2.021	five
4	mx	2.095	five
5	mx	1.989	five
6	mx	2.073	five
7	mx	2.046	five
8	mx	1.9855	five
9	mx	2.087	five
10	mx	2.092	five

### Sheet: Fig9_MX_Ampicillin_Survival
treatment	amp	e.coli	individual	rep	daypostinfection	status
amp200ecoli	200ug	pos	1	two	1	1
amp200ecoli	200ug	pos	2	two	2	1
amp200ecoli	200ug	pos	3	two	9	1
amp200ecoli	200ug	pos	4	two	11	1
amp200ecoli	200ug	pos	5	two	11	1
amp200ecoli	200ug	pos	6	two	13	1
amp200ecoli	200ug	pos	7	two	13	1
amp200ecoli	200ug	pos	8	two	14	1
amp200ecoli	200ug	pos	9	two	16	1
amp200	200ug	neg	1	two	6	1
amp200	200ug	neg	2	two	10	1
amp200	200ug	neg	3	two	11	1
amp200	200ug	neg	4	two	13	1
amp200	200ug	neg	5	two	13	1
amp200	200ug	neg	6	two	14	1
amp200	200ug	neg	7	two	14	1
amp200	200ug	neg	8	two	16	1
amp200	200ug	neg	9	two	16	1
ampnegecoli	neg	pos	1	two	1	0
ampnegecoli	neg	pos	2	two	2	0
ampnegecoli	neg	pos	3	two	2	0
ampnegecoli	neg	pos	4	two	2	0
ampnegecoli	neg	pos	5	two	3	1
ampnegecoli	neg	pos	6	two	3	1
ampnegecoli	neg	pos	7	two	4	1
ampnegecoli	neg	pos	8	two	4	1
ampnegecoli	neg	pos	9	two	5	1
ampnegecoli	neg	pos	10	two	7	1
ampnegecoli	neg	pos	11	two	7	1
ampnegecoli	neg	pos	12	two	13	1
ampneg	neg	neg	1	two	5	1
ampneg	neg	neg	2	two	7	1
ampneg	neg	neg	3	two	8	1
ampneg	neg	neg	4	two	8	1
ampneg	neg	neg	5	two	10	1
ampneg	neg	neg	6	two	10	1
ampneg	neg	neg	7	two	11	1
ampneg	neg	neg	8	two	11	1
ampneg	neg	neg	9	two	13	1
ampneg	neg	neg	10	two	13	1
ampneg	neg	neg	11	two	14	1
ampneg	neg	neg	12	two	16	1
amp200ecoli	200ug	pos	1	three	7	1
amp200ecoli	200ug	pos	2	three	9	1
amp200ecoli	200ug	pos	3	three	11	1
amp200ecoli	200ug	pos	4	three	11	1
amp200ecoli	200ug	pos	5	three	13	1
amp200ecoli	200ug	pos	6	three	14	1
amp200ecoli	200ug	pos	7	three	14	1
amp200ecoli	200ug	pos	8	three	16	1
amp200ecoli	200ug	pos	9	three	18	1
amp200ecoli	200ug	pos	10	three	21	1
amp200ecoli	200ug	pos	11	three	21	1
amp200	200ug	neg	1	three	7	1
amp200	200ug	neg	2	three	7	1
amp200	200ug	neg	3	three	7	1
amp200	200ug	neg	4	three	9	1
amp200	200ug	neg	5	three	10	1
amp200	200ug	neg	6	three	13	1
amp200	200ug	neg	7	three	14	1
amp200	200ug	neg	8	three	14	1
amp200	200ug	neg	9	three	16	1
amp200	200ug	neg	10	three	18	1
amp200	200ug	neg	11	three	21	1
ampnegecoli	neg	pos	1	three	5	1
ampnegecoli	neg	pos	2	three	5	1
ampnegecoli	neg	pos	3	three	9	1
ampnegecoli	neg	pos	4	three	11	1
ampnegecoli	neg	pos	5	three	13	1
ampnegecoli	neg	pos	6	three	13	1
ampnegecoli	neg	pos	7	three	14	1
ampnegecoli	neg	pos	8	three	16	1
ampnegecoli	neg	pos	9	three	16	1
ampnegecoli	neg	pos	10	three	20	1
ampnegecoli	neg	pos	11	three	21	1
ampnegecoli	neg	pos	12	three	21	1
ampnegecoli	neg	pos	13	three	23	1
ampneg	neg	neg	1	three	5	1
ampneg	neg	neg	2	three	6	1
ampneg	neg	neg	3	three	7	1
ampneg	neg	neg	4	three	7	1
ampneg	neg	neg	5	three	9	1
ampneg	neg	neg	6	three	9	1
ampneg	neg	neg	7	three	10	1
ampneg	neg	neg	8	three	11	1
ampneg	neg	neg	9	three	11	1
ampneg	neg	neg	10	three	17	1
ampneg	neg	neg	11	three	18	1
ampneg	neg	neg	12	three	21	1
ampneg	neg	neg	13	three	23	1

### Sheet: FigS11_MX_Ampicillin_Pupation
treatment	amp	source	individual	rep	dayposthatching	status
amptrt	200ug	flask 1	1	one	6	1
amptrt	200ug	flask 1	2	one	6	1
amptrt	200ug	flask 1	3	one	6	1
amptrt	200ug	flask 1	4	one	6	1
amptrt	200ug	flask 1	5	one	6	1
amptrt	200ug	flask 1	6	one	7	1
amptrt	200ug	flask 1	7	one	7	1
amptrt	200ug	flask 1	8	one	7	1
amptrt	200ug	flask 1	9	one	7	1
amptrt	200ug	flask 1	10	one	7	1
amptrt	200ug	flask 1	11	one	7	1
amptrt	200ug	flask 1	12	one	7	1
amptrt	200ug	flask 1	13	one	7	1
amptrt	200ug	flask 1	14	one	8	1
amptrt	200ug	flask 1	15	one	9	1
amptrt	200ug	flask 2	16	one	5	1
amptrt	200ug	flask 2	17	one	6	1
amptrt	200ug	flask 2	18	one	6	1
amptrt	200ug	flask 2	19	one	6	1
amptrt	200ug	flask 2	20	one	7	1
amptrt	200ug	flask 2	21	one	7	1
amptrt	200ug	flask 2	22	one	7	1
amptrt	200ug	flask 2	23	one	7	1
amptrt	200ug	flask 2	24	one	7	1
amptrt	200ug	flask 2	25	one	7	1
amptrt	200ug	flask 2	26	one	7	1
amptrt	200ug	flask 2	27	one	7	1
amptrt	200ug	flask 2	28	one	7	1
amptrt	200ug	flask 2	29	one	8	1
amptrt	200ug	flask 2	30	one	8	1
amptrt	200ug	flask 3	31	one	5	1
amptrt	200ug	flask 3	32	one	6	1
amptrt	200ug	flask 3	33	one	6	1
amptrt	200ug	flask 3	34	one	6	1
amptrt	200ug	flask 3	35	one	7	1
amptrt	200ug	flask 3	36	one	7	1
amptrt	200ug	flask 3	37	one	7	1
amptrt	200ug	flask 3	38	one	7	1
amptrt	200ug	flask 3	39	one	7	1
amptrt	200ug	flask 3	40	one	7	1
amptrt	200ug	flask 3	41	one	7	1
amptrt	200ug	flask 3	42	one	7	1
amptrt	200ug	flask 3	43	one	8	1
amptrt	200ug	flask 3	44	one	8	1
amptrt	200ug	flask 3	45	one	10	0
amptrt	200ug	flask 4	46	one	5	1
amptrt	200ug	flask 4	47	one	5	1
amptrt	200ug	flask 4	48	one	6	1
amptrt	200ug	flask 4	49	one	6	1
amptrt	200ug	flask 4	50	one	6	1
amptrt	200ug	flask 4	51	one	6	1
amptrt	200ug	flask 4	52	one	7	1
amptrt	200ug	flask 4	53	one	7	1
amptrt	200ug	flask 4	54	one	7	1
amptrt	200ug	flask 4	55	one	7	1
amptrt	200ug	flask 4	56	one	7	1
amptrt	200ug	flask 4	57	one	7	1
amptrt	200ug	flask 4	58	one	9	1
amptrt	200ug	flask 4	59	one	9	1
amptrt	200ug	flask 4	60	one	10	0
amptrt	200ug	flask 5	61	one	5	1
amptrt	200ug	flask 5	62	one	6	1
amptrt	200ug	flask 5	63	one	6	1
amptrt	200ug	flask 5	64	one	6	1
amptrt	200ug	flask 5	65	one	6	1
amptrt	200ug	flask 5	66	one	6	1
amptrt	200ug	flask 5	67	one	7	1
amptrt	200ug	flask 5	68	one	7	1
amptrt	200ug	flask 5	69	one	7	1
amptrt	200ug	flask 5	70	one	7	1
amptrt	200ug	flask 5	71	one	7	1
amptrt	200ug	flask 5	72	one	7	1
amptrt	200ug	flask 5	73	one	7	1
amptrt	200ug	flask 5	74	one	9	1
amptrt	200ug	flask 5	75	one	10	0
untreat	neg	flask 1	1	one	6	1
untreat	neg	flask 1	2	one	6	1
untreat	neg	flask 1	3	one	6	1
untreat	neg	flask 1	4	one	6	1
untreat	neg	flask 1	5	one	6	1
untreat	neg	flask 1	6	one	6	1
untreat	neg	flask 1	7	one	7	1
untreat	neg	flask 1	8	one	7	1
untreat	neg	flask 1	9	one	7	1
untreat	neg	flask 1	10	one	7	1
untreat	neg	flask 1	11	one	7	1
untreat	neg	flask 1	12	one	8	1
untreat	neg	flask 1	13	one	8	1
untreat	neg	flask 1	14	one	8	1
untreat	neg	flask 1	15	one	10	0
untreat	neg	flask 2	16	one	6	1
untreat	neg	flask 2	17	one	6	1
untreat	neg	flask 2	18	one	6	1
untreat	neg	flask 2	19	one	6	1
untreat	neg	flask 2	20	one	6	1
untreat	neg	flask 2	21	one	6	1
untreat	neg	flask 2	22	one	7	1
untreat	neg	flask 2	23	one	7	1
untreat	neg	flask 2	24	one	7	1
untreat	neg	flask 2	25	one	7	1
untreat	neg	flask 2	26	one	7	1
untreat	neg	flask 2	27	one	7	1
untreat	neg	flask 2	28	one	7	1
untreat	neg	flask 2	29	one	8	1
untreat	neg	flask 2	30	one	8	1
untreat	neg	flask 3	31	one	5	1
untreat	neg	flask 3	32	one	6	1
untreat	neg	flask 3	33	one	6	1
untreat	neg	flask 3	34	one	6	1
untreat	neg	flask 3	35	one	6	1
untreat	neg	flask 3	36	one	6	1
untreat	neg	flask 3	37	one	7	1
untreat	neg	flask 3	38	one	7	1
untreat	neg	flask 3	39	one	7	1
untreat	neg	flask 3	40	one	7	1
untreat	neg	flask 3	41	one	7	1
untreat	neg	flask 3	42	one	7	1
untreat	neg	flask 3	43	one	8	1
untreat	neg	flask 3	44	one	8	1
untreat	neg	flask 3	45	one	9	1
amptrt	200ug	flask 1	1	two	6	1
amptrt	200ug	flask 1	2	two	6	1
amptrt	200ug	flask 1	3	two	6	1
amptrt	200ug	flask 1	4	two	6	1
amptrt	200ug	flask 1	5	two	6	1
amptrt	200ug	flask 1	6	two	7	1
amptrt	200ug	flask 1	7	two	7	1
amptrt	200ug	flask 1	8	two	8	1
amptrt	200ug	flask 1	9	two	8	1
amptrt	200ug	flask 1	10	two	8	1
amptrt	200ug	flask 1	11	two	9	1
amptrt	200ug	flask 1	12	two	10	0
amptrt	200ug	flask 1	13	two	10	0
amptrt	200ug	flask 1	14	two	10	0
amptrt	200ug	flask 1	15	two	10	0
amptrt	200ug	flask 2	16	two	6	1
amptrt	200ug	flask 2	17	two	6	1
amptrt	200ug	flask 2	18	two	6	1
amptrt	200ug	flask 2	19	two	6	1
amptrt	200ug	flask 2	20	two	6	1
amptrt	200ug	flask 2	21	two	6	1
amptrt	200ug	flask 2	22	two	7	1
amptrt	200ug	flask 2	23	two	8	1
amptrt	200ug	flask 2	24	two	8	1
amptrt	200ug	flask 2	25	two	8	1
amptrt	200ug	flask 2	26	two	8	1
amptrt	200ug	flask 2	27	two	10	0
amptrt	200ug	flask 2	28	two	10	0
amptrt	200ug	flask 2	29	two	10	0
amptrt	200ug	flask 2	30	two	10	0
amptrt	200ug	flask 3	31	two	6	1
amptrt	200ug	flask 3	32	two	6	1
amptrt	200ug	flask 3	33	two	6	1
amptrt	200ug	flask 3	34	two	6	1
amptrt	200ug	flask 3	35	two	6	1
amptrt	200ug	flask 3	36	two	6	1
amptrt	200ug	flask 3	37	two	7	1
amptrt	200ug	flask 3	38	two	7	1
amptrt	200ug	flask 3	39	two	7	1
amptrt	200ug	flask 3	40	two	7	1
amptrt	200ug	flask 3	41	two	8	1
amptrt	200ug	flask 3	42	two	8	1
amptrt	200ug	flask 3	43	two	8	1
amptrt	200ug	flask 3	44	two	8	1
amptrt	200ug	flask 3	45	two	10	0
amptrt	200ug	flask 4	46	two	6	1
amptrt	200ug	flask 4	47	two	6	1
amptrt	200ug	flask 4	48	two	6	1
amptrt	200ug	flask 4	49	two	7	1
amptrt	200ug	flask 4	50	two	7	1
amptrt	200ug	flask 4	51	two	7	1
amptrt	200ug	flask 4	52	two	7	1
amptrt	200ug	flask 4	53	two	7	1
amptrt	200ug	flask 4	54	two	7	1
amptrt	200ug	flask 4	55	two	7	1
amptrt	200ug	flask 4	56	two	8	1
amptrt	200ug	flask 4	57	two	8	1
amptrt	200ug	flask 4	58	two	8	1
amptrt	200ug	flask 4	59	two	10	0
amptrt	200ug	flask 4	60	two	10	0
amptrt	200ug	flask 5	61	two	6	1
amptrt	200ug	flask 5	62	two	6	1
amptrt	200ug	flask 5	63	two	6	1
amptrt	200ug	flask 5	64	two	7	1
amptrt	200ug	flask 5	65	two	7	1
amptrt	200ug	flask 5	66	two	7	1
amptrt	200ug	flask 5	67	two	7	1
amptrt	200ug	flask 5	68	two	7	1
amptrt	200ug	flask 5	69	two	7	1
amptrt	200ug	flask 5	70	two	7	1
amptrt	200ug	flask 5	71	two	7	1
amptrt	200ug	flask 5	72	two	8	1
amptrt	200ug	flask 5	73	two	8	1
amptrt	200ug	flask 5	74	two	10	0
amptrt	200ug	flask 5	75	two	10	0
untreat	neg	flask 1	1	two	6	1
untreat	neg	flask 1	2	two	6	1
untreat	neg	flask 1	3	two	6	1
untreat	neg	flask 1	4	two	7	1
untreat	neg	flask 1	5	two	7	1
untreat	neg	flask 1	6	two	7	1
untreat	neg	flask 1	7	two	7	1
untreat	neg	flask 1	8	two	8	1
untreat	neg	flask 1	9	two	8	1
untreat	neg	flask 1	10	two	8	1
untreat	neg	flask 1	11	two	8	1
untreat	neg	flask 1	12	two	8	1
untreat	neg	flask 1	13	two	10	0
untreat	neg	flask 1	14	two	10	0
untreat	neg	flask 1	15	two	10	0
untreat	neg	flask 2	16	two	6	1
untreat	neg	flask 2	17	two	6	1
untreat	neg	flask 2	18	two	6	1
untreat	neg	flask 2	19	two	6	1
untreat	neg	flask 2	20	two	6	1
untreat	neg	flask 2	21	two	6	1
untreat	neg	flask 2	22	two	7	1
untreat	neg	flask 2	23	two	7	1
untreat	neg	flask 2	24	two	8	1
untreat	neg	flask 2	25	two	8	1
untreat	neg	flask 2	26	two	8	1
untreat	neg	flask 2	27	two	8	1
untreat	neg	flask 2	28	two	10	0
untreat	neg	flask 2	29	two	10	0
untreat	neg	flask 2	30	two	10	0
untreat	neg	flask 3	31	two	6	1
untreat	neg	flask 3	32	two	6	1
untreat	neg	flask 3	33	two	7	1
untreat	neg	flask 3	34	two	7	1
untreat	neg	flask 3	35	two	7	1
untreat	neg	flask 3	36	two	7	1
untreat	neg	flask 3	37	two	7	1
untreat	neg	flask 3	38	two	7	1
untreat	neg	flask 3	39	two	7	1
untreat	neg	flask 3	40	two	7	1
untreat	neg	flask 3	41	two	8	1
untreat	neg	flask 3	42	two	8	1
untreat	neg	flask 3	43	two	8	1
untreat	neg	flask 3	44	two	10	0
untreat	neg	flask 3	45	two	10	0
untreat	neg	flask 4	46	two	6	1
untreat	neg	flask 4	47	two	6	1
untreat	neg	flask 4	48	two	7	1
untreat	neg	flask 4	49	two	7	1
untreat	neg	flask 4	50	two	7	1
untreat	neg	flask 4	51	two	7	1
untreat	neg	flask 4	52	two	7	1
untreat	neg	flask 4	53	two	7	1
untreat	neg	flask 4	54	two	7	1
untreat	neg	flask 4	55	two	8	1
untreat	neg	flask 4	56	two	8	1
untreat	neg	flask 4	57	two	8	1
untreat	neg	flask 4	58	two	8	1
untreat	neg	flask 4	59	two	8	1
untreat	neg	flask 4	60	two	10	0
untreat	neg	flask 5	61	two	6	1
untreat	neg	flask 5	62	two	6	1
untreat	neg	flask 5	63	two	7	1
untreat	neg	flask 5	64	two	7	1
untreat	neg	flask 5	65	two	7	1
untreat	neg	flask 5	66	two	7	1
untreat	neg	flask 5	67	two	7	1
untreat	neg	flask 5	68	two	8	1
untreat	neg	flask 5	69	two	8	1
untreat	neg	flask 5	70	two	8	1
untreat	neg	flask 5	71	two	8	1
untreat	neg	flask 5	72	two	8	1
untreat	neg	flask 5	73	two	8	1
untreat	neg	flask 5	74	two	10	0
untreat	neg	flask 5	75	two	10	0
amptrt	200ug	flask 1	1	three	7	1
amptrt	200ug	flask 1	2	three	7	1
amptrt	200ug	flask 1	3	three	7	1
amptrt	200ug	flask 1	4	three	7	1
amptrt	200ug	flask 1	5	three	7	1
amptrt	200ug	flask 1	6	three	7	1
amptrt	200ug	flask 1	7	three	7	1
amptrt	200ug	flask 1	8	three	7	1
amptrt	200ug	flask 1	9	three	7	1
amptrt	200ug	flask 1	10	three	7	1
amptrt	200ug	flask 1	11	three	8	1
amptrt	200ug	flask 1	12	three	8	1
amptrt	200ug	flask 1	13	three	8	1
amptrt	200ug	flask 1	14	three	8	1
amptrt	200ug	flask 1	15	three	8	1
amptrt	200ug	flask 2	16	three	7	1
amptrt	200ug	flask 2	17	three	7	1
amptrt	200ug	flask 2	18	three	7	1
amptrt	200ug	flask 2	19	three	7	1
amptrt	200ug	flask 2	20	three	7	1
amptrt	200ug	flask 2	21	three	8	1
amptrt	200ug	flask 2	22	three	8	1
amptrt	200ug	flask 2	23	three	8	1
amptrt	200ug	flask 2	24	three	8	1
amptrt	200ug	flask 2	25	three	8	1
amptrt	200ug	flask 2	26	three	8	1
amptrt	200ug	flask 2	27	three	8	1
amptrt	200ug	flask 2	28	three	8	1
amptrt	200ug	flask 2	29	three	8	1
amptrt	200ug	flask 2	30	three	9	0
amptrt	200ug	flask 3	31	three	7	1
amptrt	200ug	flask 3	32	three	7	1
amptrt	200ug	flask 3	33	three	7	1
amptrt	200ug	flask 3	34	three	7	1
amptrt	200ug	flask 3	35	three	7	1
amptrt	200ug	flask 3	36	three	7	1
amptrt	200ug	flask 3	37	three	7	1
amptrt	200ug	flask 3	38	three	7	1
amptrt	200ug	flask 3	39	three	7	1
amptrt	200ug	flask 3	40	three	8	1
amptrt	200ug	flask 3	41	three	8	1
amptrt	200ug	flask 3	42	three	8	1
amptrt	200ug	flask 3	43	three	8	1
amptrt	200ug	flask 3	44	three	8	1
amptrt	200ug	flask 3	45	three	9	0
amptrt	200ug	flask 4	46	three	7	1
amptrt	200ug	flask 4	47	three	7	1
amptrt	200ug	flask 4	48	three	7	1
amptrt	200ug	flask 4	49	three	7	1
amptrt	200ug	flask 4	50	three	7	1
amptrt	200ug	flask 4	51	three	8	1
amptrt	200ug	flask 4	52	three	8	1
amptrt	200ug	flask 4	53	three	8	1
amptrt	200ug	flask 4	54	three	8	1
amptrt	200ug	flask 4	55	three	8	1
amptrt	200ug	flask 4	56	three	8	1
amptrt	200ug	flask 4	57	three	8	1
amptrt	200ug	flask 4	58	three	8	1
amptrt	200ug	flask 4	59	three	8	1
amptrt	200ug	flask 4	60	three	8	1
amptrt	200ug	flask 5	61	three	7	1
amptrt	200ug	flask 5	62	three	7	1
amptrt	200ug	flask 5	63	three	7	1
amptrt	200ug	flask 5	64	three	7	1
amptrt	200ug	flask 5	65	three	7	1
amptrt	200ug	flask 5	66	three	7	1
amptrt	200ug	flask 5	67	three	7	1
amptrt	200ug	flask 5	68	three	8	1
amptrt	200ug	flask 5	69	three	8	1
amptrt	200ug	flask 5	70	three	8	1
amptrt	200ug	flask 5	71	three	8	1
amptrt	200ug	flask 5	72	three	8	1
amptrt	200ug	flask 5	73	three	8	1
amptrt	200ug	flask 5	74	three	8	1
amptrt	200ug	flask 5	75	three	8	1
untreat	neg	flask 1	1	three	7	1
untreat	neg	flask 1	2	three	7	1
untreat	neg	flask 1	3	three	7	1
untreat	neg	flask 1	4	three	7	1
untreat	neg	flask 1	5	three	7	1
untreat	neg	flask 1	6	three	7	1
untreat	neg	flask 1	7	three	7	1
untreat	neg	flask 1	8	three	7	1
untreat	neg	flask 1	9	three	8	1
untreat	neg	flask 1	10	three	8	1
untreat	neg	flask 1	11	three	8	1
untreat	neg	flask 1	12	three	8	1
untreat	neg	flask 1	13	three	8	1
untreat	neg	flask 1	14	three	8	1
untreat	neg	flask 1	15	three	8	1
untreat	neg	flask 2	16	three	7	1
untreat	neg	flask 2	17	three	7	1
untreat	neg	flask 2	18	three	7	1
untreat	neg	flask 2	19	three	7	1
untreat	neg	flask 2	20	three	7	1
untreat	neg	flask 2	21	three	7	1
untreat	neg	flask 2	22	three	7	1
untreat	neg	flask 2	23	three	8	1
untreat	neg	flask 2	24	three	8	1
untreat	neg	flask 2	25	three	8	1
untreat	neg	flask 2	26	three	8	1
untreat	neg	flask 2	27	three	8	1
untreat	neg	flask 2	28	three	8	1
untreat	neg	flask 2	29	three	8	1
untreat	neg	flask 2	30	three	8	1
untreat	neg	flask 3	31	three	7	1
untreat	neg	flask 3	32	three	7	1
untreat	neg	flask 3	33	three	7	1
untreat	neg	flask 3	34	three	7	1
untreat	neg	flask 3	35	three	7	1
untreat	neg	flask 3	36	three	7	1
untreat	neg	flask 3	37	three	8	1
untreat	neg	flask 3	38	three	8	1
untreat	neg	flask 3	39	three	8	1
untreat	neg	flask 3	40	three	8	1
untreat	neg	flask 3	41	three	8	1
untreat	neg	flask 3	42	three	8	1
untreat	neg	flask 3	43	three	8	1
untreat	neg	flask 3	44	three	8	1
untreat	neg	flask 3	45	three	9	0
untreat	neg	flask 4	46	three	7	1
untreat	neg	flask 4	47	three	7	1
untreat	neg	flask 4	48	three	7	1
untreat	neg	flask 4	49	three	7	1
untreat	neg	flask 4	50	three	7	1
untreat	neg	flask 4	51	three	7	1
untreat	neg	flask 4	52	three	8	1
untreat	neg	flask 4	53	three	8	1
untreat	neg	flask 4	54	three	8	1
untreat	neg	flask 4	55	three	8	1
untreat	neg	flask 4	56	three	8	1
untreat	neg	flask 4	57	three	8	1
untreat	neg	flask 4	58	three	8	1
untreat	neg	flask 4	59	three	8	1
untreat	neg	flask 4	60	three	9	0
untreat	neg	flask 5	61	three	7	1
untreat	neg	flask 5	62	three	7	1
untreat	neg	flask 5	63	three	7	1
untreat	neg	flask 5	64	three	7	1
untreat	neg	flask 5	65	three	7	1
untreat	neg	flask 5	66	three	7	1
untreat	neg	flask 5	67	three	7	1
untreat	neg	flask 5	68	three	7	1
untreat	neg	flask 5	69	three	8	1
untreat	neg	flask 5	70	three	8	1
untreat	neg	flask 5	71	three	8	1
untreat	neg	flask 5	72	three	8	1
untreat	neg	flask 5	73	three	8	1
untreat	neg	flask 5	74	three	8	1
untreat	neg	flask 5	75	three	8	1

### Sheet: FigS12_MX_Ampicillin_Eclosion
treatment	amp	source	individual	rep	dayposthatching	status
amptrt	200ug	flask 1	1	one	8	1
amptrt	200ug	flask 1	2	one	8	1
amptrt	200ug	flask 1	3	one	8	1
amptrt	200ug	flask 1	4	one	8	1
amptrt	200ug	flask 1	5	one	8	1
amptrt	200ug	flask 1	6	one	9	1
amptrt	200ug	flask 1	7	one	9	1
amptrt	200ug	flask 1	8	one	9	1
amptrt	200ug	flask 1	9	one	9	1
amptrt	200ug	flask 1	10	one	9	1
amptrt	200ug	flask 1	11	one	9	1
amptrt	200ug	flask 1	12	one	10	1
amptrt	200ug	flask 1	13	one	10	1
amptrt	200ug	flask 1	14	one	11	1
amptrt	200ug	flask 1	15	one	11	0
amptrt	200ug	flask 2	16	one	8	1
amptrt	200ug	flask 2	17	one	8	1
amptrt	200ug	flask 2	18	one	8	1
amptrt	200ug	flask 2	19	one	8	1
amptrt	200ug	flask 2	20	one	9	1
amptrt	200ug	flask 2	21	one	9	1
amptrt	200ug	flask 2	22	one	9	1
amptrt	200ug	flask 2	23	one	9	1
amptrt	200ug	flask 2	24	one	10	1
amptrt	200ug	flask 2	25	one	10	1
amptrt	200ug	flask 2	26	one	10	1
amptrt	200ug	flask 2	27	one	10	1
amptrt	200ug	flask 2	28	one	11	1
amptrt	200ug	flask 2	29	one	11	0
amptrt	200ug	flask 2	30	one	11	0
amptrt	200ug	flask 3	31	one	7	1
amptrt	200ug	flask 3	32	one	8	1
amptrt	200ug	flask 3	33	one	8	1
amptrt	200ug	flask 3	34	one	8	1
amptrt	200ug	flask 3	35	one	9	1
amptrt	200ug	flask 3	36	one	9	1
amptrt	200ug	flask 3	37	one	9	1
amptrt	200ug	flask 3	38	one	9	1
amptrt	200ug	flask 3	39	one	10	1
amptrt	200ug	flask 3	40	one	10	1
amptrt	200ug	flask 3	41	one	10	1
amptrt	200ug	flask 3	42	one	10	1
amptrt	200ug	flask 3	43	one	10	1
amptrt	200ug	flask 3	44	one	11	0
amptrt	200ug	flask 3	45	one	11	0
amptrt	200ug	flask 4	46	one	7	1
amptrt	200ug	flask 4	47	one	8	1
amptrt	200ug	flask 4	48	one	8	1
amptrt	200ug	flask 4	49	one	8	1
amptrt	200ug	flask 4	50	one	8	1
amptrt	200ug	flask 4	51	one	9	1
amptrt	200ug	flask 4	52	one	9	1
amptrt	200ug	flask 4	53	one	9	1
amptrt	200ug	flask 4	54	one	9	1
amptrt	200ug	flask 4	55	one	10	1
amptrt	200ug	flask 4	56	one	10	1
amptrt	200ug	flask 4	57	one	11	1
amptrt	200ug	flask 4	58	one	11	1
amptrt	200ug	flask 4	59	one	11	0
amptrt	200ug	flask 4	60	one	11	0
amptrt	200ug	flask 5	61	one	8	1
amptrt	200ug	flask 5	62	one	8	1
amptrt	200ug	flask 5	63	one	8	1
amptrt	200ug	flask 5	64	one	8	1
amptrt	200ug	flask 5	65	one	8	1
amptrt	200ug	flask 5	66	one	8	1
amptrt	200ug	flask 5	67	one	9	1
amptrt	200ug	flask 5	68	one	9	1
amptrt	200ug	flask 5	69	one	9	1
amptrt	200ug	flask 5	70	one	9	1
amptrt	200ug	flask 5	71	one	9	1
amptrt	200ug	flask 5	72	one	10	1
amptrt	200ug	flask 5	73	one	11	1
amptrt	200ug	flask 5	74	one	11	0
amptrt	200ug	flask 5	75	one	11	0
Untreat	neg	flask 1	1	one	8	1
Untreat	neg	flask 1	2	one	8	1
Untreat	neg	flask 1	3	one	8	1
Untreat	neg	flask 1	4	one	8	1
Untreat	neg	flask 1	5	one	8	1
Untreat	neg	flask 1	6	one	9	1
Untreat	neg	flask 1	7	one	9	1
Untreat	neg	flask 1	8	one	9	1
Untreat	neg	flask 1	9	one	9	1
Untreat	neg	flask 1	10	one	10	1
Untreat	neg	flask 1	11	one	10	1
Untreat	neg	flask 1	12	one	10	1
Untreat	neg	flask 1	13	one	10	1
Untreat	neg	flask 1	14	one	10	1
Untreat	neg	flask 1	15	one	11	0
Untreat	neg	flask 2	16	one	8	1
Untreat	neg	flask 2	17	one	8	1
Untreat	neg	flask 2	18	one	8	1
Untreat	neg	flask 2	19	one	8	1
Untreat	neg	flask 2	20	one	9	1
Untreat	neg	flask 2	21	one	9	1
Untreat	neg	flask 2	22	one	9	1
Untreat	neg	flask 2	23	one	10	1
Untreat	neg	flask 2	24	one	10	1
Untreat	neg	flask 2	25	one	10	1
Untreat	neg	flask 2	26	one	10	1
Untreat	neg	flask 2	27	one	10	1
Untreat	neg	flask 2	28	one	10	1
Untreat	neg	flask 2	29	one	11	0
Untreat	neg	flask 2	30	one	11	0
Untreat	neg	flask 3	31	one	7	1
Untreat	neg	flask 3	32	one	8	1
Untreat	neg	flask 3	33	one	8	1
Untreat	neg	flask 3	34	one	8	1
Untreat	neg	flask 3	35	one	8	1
Untreat	neg	flask 3	36	one	8	1
Untreat	neg	flask 3	37	one	9	1
Untreat	neg	flask 3	38	one	9	1
Untreat	neg	flask 3	39	one	9	1
Untreat	neg	flask 3	40	one	9	1
Untreat	neg	flask 3	41	one	9	1
Untreat	neg	flask 3	42	one	9	1
Untreat	neg	flask 3	43	one	9	1
Untreat	neg	flask 3	44	one	11	1
Untreat	neg	flask 3	45	one	11	0
amptrt	200ug	flask 1	1	two	8	1
amptrt	200ug	flask 1	2	two	8	1
amptrt	200ug	flask 1	3	two	8	1
amptrt	200ug	flask 1	4	two	8	1
amptrt	200ug	flask 1	5	two	8	1
amptrt	200ug	flask 1	6	two	9	1
amptrt	200ug	flask 1	7	two	9	1
amptrt	200ug	flask 1	8	two	10	1
amptrt	200ug	flask 1	9	two	10	1
amptrt	200ug	flask 1	10	two	10	1
amptrt	200ug	flask 1	11	two	10	1
amptrt	200ug	flask 1	12	two	11	0
amptrt	200ug	flask 1	13	two	11	0
amptrt	200ug	flask 1	14	two	11	0
amptrt	200ug	flask 1	15	two	11	0
amptrt	200ug	flask 2	16	two	8	1
amptrt	200ug	flask 2	17	two	8	1
amptrt	200ug	flask 2	18	two	8	1
amptrt	200ug	flask 2	19	two	8	1
amptrt	200ug	flask 2	20	two	8	1
amptrt	200ug	flask 2	21	two	8	1
amptrt	200ug	flask 2	22	two	9	1
amptrt	200ug	flask 2	23	two	10	1
amptrt	200ug	flask 2	24	two	10	1
amptrt	200ug	flask 2	25	two	10	1
amptrt	200ug	flask 2	26	two	10	1
amptrt	200ug	flask 2	27	two	11	0
amptrt	200ug	flask 2	28	two	11	0
amptrt	200ug	flask 2	29	two	11	0
amptrt	200ug	flask 2	30	two	11	0
amptrt	200ug	flask 3	31	two	8	1
amptrt	200ug	flask 3	32	two	8	1
amptrt	200ug	flask 3	33	two	8	1
amptrt	200ug	flask 3	34	two	8	1
amptrt	200ug	flask 3	35	two	8	1
amptrt	200ug	flask 3	36	two	8	1
amptrt	200ug	flask 3	37	two	9	1
amptrt	200ug	flask 3	38	two	9	1
amptrt	200ug	flask 3	39	two	9	1
amptrt	200ug	flask 3	40	two	10	1
amptrt	200ug	flask 3	41	two	10	1
amptrt	200ug	flask 3	42	two	10	1
amptrt	200ug	flask 3	43	two	10	1
amptrt	200ug	flask 3	44	two	10	1
amptrt	200ug	flask 3	45	two	11	0
amptrt	200ug	flask 4	46	two	8	1
amptrt	200ug	flask 4	47	two	8	1
amptrt	200ug	flask 4	48	two	8	1
amptrt	200ug	flask 4	49	two	9	1
amptrt	200ug	flask 4	50	two	9	1
amptrt	200ug	flask 4	51	two	9	1
amptrt	200ug	flask 4	52	two	9	1
amptrt	200ug	flask 4	53	two	9	1
amptrt	200ug	flask 4	54	two	9	1
amptrt	200ug	flask 4	55	two	9	1
amptrt	200ug	flask 4	56	two	10	1
amptrt	200ug	flask 4	57	two	10	1
amptrt	200ug	flask 4	58	two	11	0
amptrt	200ug	flask 4	59	two	11	0
amptrt	200ug	flask 4	60	two	11	0
amptrt	200ug	flask 5	61	two	8	1
amptrt	200ug	flask 5	62	two	8	1
amptrt	200ug	flask 5	63	two	9	1
amptrt	200ug	flask 5	64	two	9	1
amptrt	200ug	flask 5	65	two	9	1
amptrt	200ug	flask 5	66	two	9	1
amptrt	200ug	flask 5	67	two	9	1
amptrt	200ug	flask 5	68	two	9	1
amptrt	200ug	flask 5	69	two	9	1
amptrt	200ug	flask 5	70	two	9	1
amptrt	200ug	flask 5	71	two	9	1
amptrt	200ug	flask 5	72	two	10	1
amptrt	200ug	flask 5	73	two	10	1
amptrt	200ug	flask 5	74	two	11	0
amptrt	200ug	flask 5	75	two	11	0
Untreat	neg	flask 1	1	two	8	1
Untreat	neg	flask 1	2	two	8	1
Untreat	neg	flask 1	3	two	8	1
Untreat	neg	flask 1	4	two	9	1
Untreat	neg	flask 1	5	two	9	1
Untreat	neg	flask 1	6	two	9	1
Untreat	neg	flask 1	7	two	9	1
Untreat	neg	flask 1	8	two	10	1
Untreat	neg	flask 1	9	two	10	1
Untreat	neg	flask 1	10	two	10	1
Untreat	neg	flask 1	11	two	11	1
Untreat	neg	flask 1	12	two	11	0
Untreat	neg	flask 1	13	two	11	0
Untreat	neg	flask 1	14	two	11	0
Untreat	neg	flask 1	15	two	11	0
Untreat	neg	flask 2	16	two	8	1
Untreat	neg	flask 2	17	two	8	1
Untreat	neg	flask 2	18	two	8	1
Untreat	neg	flask 2	19	two	8	1
Untreat	neg	flask 2	20	two	8	1
Untreat	neg	flask 2	21	two	9	1
Untreat	neg	flask 2	22	two	9	1
Untreat	neg	flask 2	23	two	9	1
Untreat	neg	flask 2	24	two	10	1
Untreat	neg	flask 2	25	two	10	1
Untreat	neg	flask 2	26	two	10	1
Untreat	neg	flask 2	27	two	11	1
Untreat	neg	flask 2	28	two	11	0
Untreat	neg	flask 2	29	two	11	0
Untreat	neg	flask 2	30	two	11	0
Untreat	neg	flask 3	31	two	8	1
Untreat	neg	flask 3	32	two	8	1
Untreat	neg	flask 3	33	two	9	1
Untreat	neg	flask 3	34	two	9	1
Untreat	neg	flask 3	35	two	9	1
Untreat	neg	flask 3	36	two	9	1
Untreat	neg	flask 3	37	two	9	1
Untreat	neg	flask 3	38	two	9	1
Untreat	neg	flask 3	39	two	9	1
Untreat	neg	flask 3	40	two	9	1
Untreat	neg	flask 3	41	two	10	1
Untreat	neg	flask 3	42	two	10	1
Untreat	neg	flask 3	43	two	10	1
Untreat	neg	flask 3	44	two	11	0
Untreat	neg	flask 3	45	two	11	0
Untreat	neg	flask 4	46	two	8	1
Untreat	neg	flask 4	47	two	8	1
Untreat	neg	flask 4	48	two	9	1
Untreat	neg	flask 4	49	two	9	1
Untreat	neg	flask 4	50	two	9	1
Untreat	neg	flask 4	51	two	9	1
Untreat	neg	flask 4	52	two	9	1
Untreat	neg	flask 4	53	two	9	1
Untreat	neg	flask 4	54	two	9	1
Untreat	neg	flask 4	55	two	10	1
Untreat	neg	flask 4	56	two	10	1
Untreat	neg	flask 4	57	two	11	1
Untreat	neg	flask 4	58	two	11	0
Untreat	neg	flask 4	59	two	11	0
Untreat	neg	flask 4	60	two	11	0
Untreat	neg	flask 5	61	two	8	1
Untreat	neg	flask 5	62	two	8	1
Untreat	neg	flask 5	63	two	9	1
Untreat	neg	flask 5	64	two	9	1
Untreat	neg	flask 5	65	two	9	1
Untreat	neg	flask 5	66	two	9	1
Untreat	neg	flask 5	67	two	9	1
Untreat	neg	flask 5	68	two	10	1
Untreat	neg	flask 5	69	two	10	1
Untreat	neg	flask 5	70	two	10	1
Untreat	neg	flask 5	71	two	10	1
Untreat	neg	flask 5	72	two	10	1
Untreat	neg	flask 5	73	two	11	0
Untreat	neg	flask 5	74	two	11	0
Untreat	neg	flask 5	75	two	11	0
amptrt	200ug	flask 1	1	three	9	1
amptrt	200ug	flask 1	2	three	9	1
amptrt	200ug	flask 1	3	three	9	1
amptrt	200ug	flask 1	4	three	9	1
amptrt	200ug	flask 1	5	three	9	1
amptrt	200ug	flask 1	6	three	9	1
amptrt	200ug	flask 1	7	three	9	1
amptrt	200ug	flask 1	8	three	9	1
amptrt	200ug	flask 1	9	three	9	1
amptrt	200ug	flask 1	10	three	9	1
amptrt	200ug	flask 1	11	three	10	1
amptrt	200ug	flask 1	12	three	10	1
amptrt	200ug	flask 1	13	three	10	1
amptrt	200ug	flask 1	14	three	10	1
amptrt	200ug	flask 1	15	three	10	1
amptrt	200ug	flask 2	16	three	9	1
amptrt	200ug	flask 2	17	three	9	1
amptrt	200ug	flask 2	18	three	9	1
amptrt	200ug	flask 2	19	three	9	1
amptrt	200ug	flask 2	20	three	9	1
amptrt	200ug	flask 2	21	three	10	1
amptrt	200ug	flask 2	22	three	10	1
amptrt	200ug	flask 2	23	three	10	1
amptrt	200ug	flask 2	24	three	10	1
amptrt	200ug	flask 2	25	three	10	1
amptrt	200ug	flask 2	26	three	10	1
amptrt	200ug	flask 2	27	three	10	1
amptrt	200ug	flask 2	28	three	11	1
amptrt	200ug	flask 2	29	three	11	0
amptrt	200ug	flask 2	30	three	11	0
amptrt	200ug	flask 3	31	three	9	1
amptrt	200ug	flask 3	32	three	9	1
amptrt	200ug	flask 3	33	three	9	1
amptrt	200ug	flask 3	34	three	9	1
amptrt	200ug	flask 3	35	three	9	1
amptrt	200ug	flask 3	36	three	9	1
amptrt	200ug	flask 3	37	three	9	1
amptrt	200ug	flask 3	38	three	9	1
amptrt	200ug	flask 3	39	three	10	1
amptrt	200ug	flask 3	40	three	10	1
amptrt	200ug	flask 3	41	three	10	1
amptrt	200ug	flask 3	42	three	11	1
amptrt	200ug	flask 3	43	three	11	1
amptrt	200ug	flask 3	44	three	11	0
amptrt	200ug	flask 3	45	three	11	0
amptrt	200ug	flask 4	46	three	9	1
amptrt	200ug	flask 4	47	three	9	1
amptrt	200ug	flask 4	48	three	9	1
amptrt	200ug	flask 4	49	three	9	1
amptrt	200ug	flask 4	50	three	9	1
amptrt	200ug	flask 4	51	three	10	1
amptrt	200ug	flask 4	52	three	10	1
amptrt	200ug	flask 4	53	three	10	1
amptrt	200ug	flask 4	54	three	10	1
amptrt	200ug	flask 4	55	three	10	1
amptrt	200ug	flask 4	56	three	11	1
amptrt	200ug	flask 4	57	three	11	1
amptrt	200ug	flask 4	58	three	11	0
amptrt	200ug	flask 4	59	three	11	0
amptrt	200ug	flask 4	60	three	11	0
amptrt	200ug	flask 5	61	three	9	1
amptrt	200ug	flask 5	62	three	9	1
amptrt	200ug	flask 5	63	three	9	1
amptrt	200ug	flask 5	64	three	9	1
amptrt	200ug	flask 5	65	three	9	1
amptrt	200ug	flask 5	66	three	9	1
amptrt	200ug	flask 5	67	three	10	1
amptrt	200ug	flask 5	68	three	10	1
amptrt	200ug	flask 5	69	three	10	1
amptrt	200ug	flask 5	70	three	10	1
amptrt	200ug	flask 5	71	three	10	1
amptrt	200ug	flask 5	72	three	10	1
amptrt	200ug	flask 5	73	three	10	1
amptrt	200ug	flask 5	74	three	10	1
amptrt	200ug	flask 5	75	three	10	1
Untreat	neg	flask 1	1	three	9	1
Untreat	neg	flask 1	2	three	9	1
Untreat	neg	flask 1	3	three	9	1
Untreat	neg	flask 1	4	three	9	1
Untreat	neg	flask 1	5	three	9	1
Untreat	neg	flask 1	6	three	9	1
Untreat	neg	flask 1	7	three	9	1
Untreat	neg	flask 1	8	three	9	1
Untreat	neg	flask 1	9	three	10	1
Untreat	neg	flask 1	10	three	10	1
Untreat	neg	flask 1	11	three	10	1
Untreat	neg	flask 1	12	three	11	1
Untreat	neg	flask 1	13	three	11	0
Untreat	neg	flask 1	14	three	11	0
Untreat	neg	flask 1	15	three	11	0
Untreat	neg	flask 2	16	three	9	1
Untreat	neg	flask 2	17	three	9	1
Untreat	neg	flask 2	18	three	9	1
Untreat	neg	flask 2	19	three	9	1
Untreat	neg	flask 2	20	three	9	1
Untreat	neg	flask 2	21	three	9	1
Untreat	neg	flask 2	22	three	9	1
Untreat	neg	flask 2	23	three	10	1
Untreat	neg	flask 2	24	three	10	1
Untreat	neg	flask 2	25	three	10	1
Untreat	neg	flask 2	26	three	10	1
Untreat	neg	flask 2	27	three	10	1
Untreat	neg	flask 2	28	three	11	1
Untreat	neg	flask 2	29	three	11	0
Untreat	neg	flask 2	30	three	11	0
Untreat	neg	flask 3	31	three	9	1
Untreat	neg	flask 3	32	three	9	1
Untreat	neg	flask 3	33	three	9	1
Untreat	neg	flask 3	34	three	9	1
Untreat	neg	flask 3	35	three	9	1
Untreat	neg	flask 3	36	three	9	1
Untreat	neg	flask 3	37	three	10	1
Untreat	neg	flask 3	38	three	10	1
Untreat	neg	flask 3	39	three	10	1
Untreat	neg	flask 3	40	three	10	1
Untreat	neg	flask 3	41	three	10	1
Untreat	neg	flask 3	42	three	10	1
Untreat	neg	flask 3	43	three	10	1
Untreat	neg	flask 3	44	three	11	1
Untreat	neg	flask 3	45	three	11	1
Untreat	neg	flask 4	46	three	9	1
Untreat	neg	flask 4	47	three	9	1
Untreat	neg	flask 4	48	three	9	1
Untreat	neg	flask 4	49	three	9	1
Untreat	neg	flask 4	50	three	9	1
Untreat	neg	flask 4	51	three	9	1
Untreat	neg	flask 4	52	three	10	1
Untreat	neg	flask 4	53	three	10	1
Untreat	neg	flask 4	54	three	10	1
Untreat	neg	flask 4	55	three	10	1
Untreat	neg	flask 4	56	three	11	1
Untreat	neg	flask 4	57	three	11	1
Untreat	neg	flask 4	58	three	11	1
Untreat	neg	flask 4	59	three	11	0
Untreat	neg	flask 4	60	three	11	0
Untreat	neg	flask 5	61	three	9	1
Untreat	neg	flask 5	62	three	9	1
Untreat	neg	flask 5	63	three	9	1
Untreat	neg	flask 5	64	three	9	1
Untreat	neg	flask 5	65	three	9	1
Untreat	neg	flask 5	66	three	9	1
Untreat	neg	flask 5	67	three	9	1
Untreat	neg	flask 5	68	three	9	1
Untreat	neg	flask 5	69	three	10	1
Untreat	neg	flask 5	70	three	10	1
Untreat	neg	flask 5	71	three	10	1
Untreat	neg	flask 5	72	three	10	1
Untreat	neg	flask 5	73	three	10	1
Untreat	neg	flask 5	74	three	10	1
Untreat	neg	flask 5	75	three	11	0
